# A draft genome sequence of the miniature parasitoid wasp, *Megaphragma amalphitanum*

**DOI:** 10.1101/579052

**Authors:** Artem V. Nedoluzhko, Fedor S. Sharko, Brandon M. Lê, Svetlana V. Tsygankova, Eugenia S. Boulygina, Sergey M. Rastorguev, Alexey S. Sokolov, Fernando Rodriguez, Alexander M. Mazur, Alexey A. Polilov, Richard Benton, Michael B. Evgen’ev, Irina R. Arkhipova, Egor B. Prokhortchouk, Konstantin G. Skryabin

**Affiliations:** Nord University, Faculty of Biosciences and Aquaculture, Bodø, 8049, Norway.; National Research Center “Kurchatov Institute”, Moscow, 123182, Russia; Institute of Bioengineering, Research Center of Biotechnology of the Russian Academy of Sciences, Moscow, 117312, Russia; Josephine Bay Paul Center for Comparative Molecular Biology and Evolution, Marine Biological Laboratory, Woods Hole, Massachusetts 02543; Lomonosov Moscow State University, Faculty of Biology, Moscow, 119234, Russia; Center for Integrative Genomics, Faculty of Biology and Medicine, Génopode Building, University of Lausanne, CH-1015 Lausanne, Switzerland; Institute of Molecular Biology RAS, Moscow, 119991, Russia

## Abstract

Body size reduction, also known as miniaturization, is an important evolutionary process that affects a number of physiological and phenotypic traits and helps animals to conquer new ecological niches. However, this process is poorly understood at the molecular level. Here, we report genomic and transcriptomic features of arguably the smallest known insect – the parasitoid wasp, *Megaphragma amalphitanum* (Hymenoptera: Trichogrammatidae). In contrast to expectations, we find that the genome and transcriptome sizes of this parasitoid wasp are comparable to other members of the Chalcidoidea superfamily. Moreover, the gene content of *M. amalphitanum* compared to other chalcid wasps is remarkably conserved. Among the very rare cases of apparent gene loss is *centrosomin*, which encodes an important centrosome component; the absence of this protein might be related to the large number of anucleate neurons in *M. amalphitanum.* Intriguingly, we also observed significant changes in *M. amalphitanum* transposable element dynamics over time, whereby an initial burst was followed by suppression of activity, possibly due to a recent reinforcement of the genome defense machinery. Thus, while the *M. amalphitanum* genomic data reveal certain features that may be linked to the unusual biological properties of this organism, miniaturization is not associated with a large decrease in genome complexity.

## Supplementary material for "A draft genome sequence of the miniature parasitoid wasp, *Megaphragma amalphitanum*": Dataset 1

### Sheet: genome
Сontaminating sequences in Megaphragma amalphitanum genome data
gi|568125122|ref|NC_023061.1| Achromobacter xylosoxidans NBRC 15126 = ATCC 27061, complete genome
gi|222109225|ref|NC_011992.1| Acidovorax ebreus TPSY chromosome, complete genome
gi|386022942|ref|NC_017534.1| Propionibacterium acnes 266 chromosome, complete genome
gi|9626372|ref|NC_001422.1| Enterobacteria phage phiX174 sensu lato, complete genome
gi|121592436|ref|NC_008782.1| Acidovorax sp. JS42 chromosome, complete genome
gi|319760738|ref|NC_014910.1| Alicycliphilus denitrificans BC chromosome, complete genome
gi|386069650|ref|NC_017550.1| Propionibacterium acnes ATCC 11828 chromosome, complete genome
gi|326314823|ref|NC_015138.1| Acidovorax avenae subsp. avenae ATCC 19860 chromosome, complete genome
gi|152998555|ref|NC_009665.1| Shewanella baltica OS185 chromosome, complete genome
gi|387502364|ref|NC_017535.1| Propionibacterium acnes 6609 chromosome, complete genome
gi|27466918|ref|NC_004461.1| Staphylococcus epidermidis ATCC 12228 chromosome, complete genome
gi|302864508|ref|NC_014391.1| Micromonospora aurantiaca ATCC 27029 chromosome, complete genome
gi|526118633|ref|NC_021858.1| Pandoravirus dulcis, complete genome
gi|402778297|ref|NC_018522.1| Klebsiella pneumoniae subsp. pneumoniae 1084 chromosome, complete genome
gi|407936729|ref|NC_018708.1| Acidovorax sp. KKS102 chromosome, complete genome
gi|478476202|ref|NC_020912.1| Pseudomonas aeruginosa B136-33, complete genome
gi|104779316|ref|NC_008027.1| Pseudomonas entomophila L48 chromosome, complete genome
gi|330464883|ref|NC_015434.1| Verrucosispora maris AB-18-032 chromosome, complete genome
gi|160895450|ref|NC_010002.1| Delftia acidovorans SPH-1 chromosome, complete genome
gi|120608714|ref|NC_008752.1| Acidovorax citrulli AAC00-1 chromosome, complete genome
gi|239916571|ref|NC_012803.1| Micrococcus luteus NCTC 2665 chromosome, complete genome
gi|297618528|ref|NC_014222.1| Methanococcus voltae A3 chromosome, complete genome
gi|400404723|ref|NC_018418.1| Candidatus Carsonella ruddii PC isolate NHV chromosome, complete genome
gi|330500914|ref|NC_015410.1| Pseudomonas mendocina NK-01 chromosome, complete genome
gi|269797069|ref|NC_013520.1| Veillonella parvula DSM 2008 chromosome, complete genome
gi|311103224|ref|NC_014640.1| Achromobacter xylosoxidans A8 chromosome, complete genome
gi|9626692|ref|NC_001479.1| Encephalomyocarditis virus, complete genome
gi|146305042|ref|NC_009439.1| Pseudomonas mendocina ymp chromosome, complete genome
gi|296100371|ref|NC_014121.1| Enterobacter cloacae subsp. cloacae ATCC 13047 chromosome, complete genome
gi|531034792|ref|NC_022098.1| Pandoravirus salinus, complete genome
gi|568179884|ref|NC_023075.1| Pseudomonas monteilii SB3078, complete genome
gi|330822653|ref|NC_015422.1| Alicycliphilus denitrificans K601 chromosome, complete genome
gi|146280397|ref|NC_009434.1| Pseudomonas stutzeri A1501 chromosome, complete genome
gi|256374160|ref|NC_013093.1| Actinosynnema mirum DSM 43827 chromosome, complete genome
gi|556587607|ref|NC_022665.1| Streptococcus suis T15, complete genome
gi|289166909|ref|NC_013853.1| Streptococcus mitis B6, complete genome
gi|482897536|ref|NC_021150.1| Azotobacter vinelandii CA6, complete genome
gi|528981796|ref|NC_021285.1| Achromobacter xylosoxidans NH44784-1996 complete genome
gi|385334895|ref|NC_017511.1| Neisseria gonorrhoeae TCDC-NG08107 chromosome, complete genome
gi|590001402|ref|NC_013446.2| Comamonas testosteroni CNB-2, complete genome
gi|400404263|ref|NC_018416.1| Candidatus Carsonella ruddii HC isolate Thao2000 chromosome, complete genome
gi|157149651|ref|NC_009785.1| Streptococcus gordonii str. Challis substr. CH1 chromosome, complete genome
gi|448824857|ref|NC_020231.1| Caviid herpesvirus 2 strain 21222, complete genome
gi|472323176|ref|NC_020829.1| Pseudomonas denitrificans ATCC 13867, complete genome
gi|152983466|ref|NC_009656.1| Pseudomonas aeruginosa PA7 chromosome, complete genome
gi|512615653|ref|NC_021499.1| Pseudomonas resinovorans NBRC 106553 DNA, complete geonome
gi|386578980|ref|NC_017618.1| Streptococcus suis JS14 chromosome, complete genome
gi|256370581|ref|NC_013123.1| Candidatus Sulcia muelleri SMDSEM, complete genome
gi|400404501|ref|NC_018417.1| Candidatus Carsonella ruddii HT isolate Thao2000 chromosome, complete genome
gi|357386972|ref|NC_016109.1| Kitasatospora setae KM-6054, complete genome
gi|337277607|ref|NC_015677.1| Ramlibacter tataouinensis TTB310 chromosome, complete genome
gi|400403787|ref|NC_018414.1| Candidatus Carsonella ruddii CE isolate Thao2000 chromosome, complete genome
gi|345428590|ref|NC_015964.1| Haemophilus parainfluenzae T3T1, complete genome
gi|565626784|ref|NC_023030.1| Mycoplasma gallisepticum S6, complete genome
gi|78060853|ref|NC_007511.1| Burkholderia sp. 383 chromosome 2, complete sequence
gi|482651011|ref|NC_021099.1| Hop trefoil cryptic virus 2 isolate IPP_GelbSK segment RNA 2, complete sequence
gi|568151185|ref|NC_023066.1| Pseudomonas aeruginosa LES431, complete genome
gi|103485498|ref|NC_008048.1| Sphingopyxis alaskensis RB2256 chromosome, complete genome
gi|538392231|ref|NC_022247.1| Variovorax paradoxus B4 chromosome 1, complete sequence
gi|125716887|ref|NC_009009.1| Streptococcus sanguinis SK36 chromosome, complete genome
gi|525938956|ref|NC_021846.1| Spiroplasma taiwanense CT-1, complete genome
gi|121607004|ref|NC_008786.1| Verminephrobacter eiseniae EF01-2 chromosome, complete genome
gi|159035674|ref|NC_009953.1| Salinispora arenicola CNS-205 chromosome, complete genome
gi|512576139|ref|NC_021491.1| Pseudomonas putida H8234, complete genome
gi|400404025|ref|NC_018415.1| Candidatus Carsonella ruddii CS isolate Thao2000 chromosome, complete genome
gi|333898208|ref|NC_015556.1| Pseudomonas fulva 12-X chromosome, complete genome
gi|433637028|ref|NC_019964.1| Halovivax ruber XH-70, complete genome
gi|557220722|ref|NC_022738.1| Pseudomonas sp. VLB120, complete genome
gi|522588077|ref|NC_021712.1| Alteromonas macleodii str. 'Ionian Sea U8', complete genome
gi|525903163|ref|NC_021831.1| Mycoplasma hyopneumoniae 7422, complete genome
gi|395443650|ref|NC_017986.1| Pseudomonas putida ND6 chromosome, complete genome
gi|171056692|ref|NC_010524.1| Leptothrix cholodnii SP-6 chromosome, complete genome
gi|556562917|ref|NC_022657.1| Actinoplanes friuliensis DSM 7358, complete genome
gi|345016447|ref|NC_015958.1| Thermoanaerobacter wiegelii Rt8.B1 chromosome, complete genome
gi|333911667|ref|NC_015563.1| Delftia sp. Cs1-4 chromosome, complete genome
gi|227831830|ref|NC_012590.1| Corynebacterium aurimucosum ATCC 700975 chromosome, complete genome
gi|319785620|ref|NC_014924.1| Pseudoxanthomonas suwonensis 11-1 chromosome, complete genome
gi|145592566|ref|NC_009380.1| Salinispora tropica CNB-440 chromosome, complete genome
gi|170719187|ref|NC_010501.1| Pseudomonas putida W619 chromosome, complete genome
gi|57753434|ref|NC_006633.1| Cotesia congregata virus complete genome, segment Circle1
gi|325102757|ref|NC_015177.1| Pedobacter saltans DSM 12145 chromosome, complete genome
gi|383484660|ref|NC_017045.1| Riemerella anatipestifer ATCC 11845 = DSM 15868 chromosome, complete genome
gi|124265193|ref|NC_008825.1| Methylibium petroleiphilum PM1 chromosome, complete genome
gi|209972829|ref|NC_011421.1| Bacillus phage SPO1, complete genome
gi|501677485|ref|NC_021237.1| Pseudomonas protegens CHA0, complete genome
gi|319790694|ref|NC_014931.1| Variovorax paradoxus EPS chromosome, complete genome
gi|148825133|ref|NC_009566.1| Haemophilus influenzae PittEE chromosome, complete genome
gi|385325853|ref|NC_017503.1| Mycoplasma gallisepticum str. F chromosome, complete genome
gi|330806657|ref|NC_015379.1| Pseudomonas brassicacearum subsp. brassicacearum NFM421 chromosome, complete genome
gi|383755859|ref|NC_017075.1| Rubrivivax gelatinosus IL144, complete genome
gi|167031021|ref|NC_010322.1| Pseudomonas putida GB-1 chromosome, complete genome
gi|494682416|ref|NC_021191.1| Actinoplanes sp. N902-109, complete genome
gi|480328235|ref|NC_021064.1| Propionibacterium avidum 44067, complete genome
gi|66766352|ref|NC_007086.1| Xanthomonas campestris pv. campestris str. 8004 chromosome, complete genome
gi|288559258|ref|NC_013790.1| Methanobrevibacter ruminantium M1 chromosome, complete genome
gi|325957759|ref|NC_015216.1| Methanobacterium sp. AL-21 chromosome, complete genome
gi|209170884|ref|NC_011345.1| Agrotis ipsilon multiple nucleopolyhedrovirus, complete genome
gi|507382422|ref|NC_021283.1| Mycoplasma hyopneumoniae 168-L, complete genome
gi|163854304|ref|NC_010170.1| Bordetella petrii DSM 12804 chromosome, complete genome
gi|91774356|ref|NC_007947.1| Methylobacillus flagellatus KT, complete genome
gi|383775170|ref|NC_017093.1| Actinoplanes missouriensis 431, complete genome
gi|109255272|ref|NC_008168.1| Choristoneura occidentalis granulovirus, complete genome
gi|331265438|ref|NC_015291.1| Streptococcus oralis Uo5, complete genome
gi|384129960|ref|NC_017162.1| Acinetobacter baumannii 1656-2 chromosome, complete genome
gi|255534169|ref|NC_013062.1| Flavobacteriaceae bacterium 3519-10, complete genome
gi|307126151|ref|NC_014498.1| Streptococcus pneumoniae 670-6B chromosome, complete genome
gi|253796915|ref|NC_012943.1| Mycobacterium tuberculosis KZN 1435 chromosome, complete genome
gi|371486894|ref|NC_016147.2| Pseudoxanthomonas spadix BD-a59 chromosome, complete genome
gi|402551299|ref|NC_018496.1| Mycoplasma genitalium M6282 chromosome, complete genome
gi|307069503|ref|NC_014497.1| Candidatus Zinderia insecticola CARI chromosome, complete genome
gi|315500818|ref|NC_014815.1| Micromonospora sp. L5 chromosome, complete genome
gi|325953647|ref|NC_015144.1| Weeksella virosa DSM 16922 chromosome, complete genome
gi|549473062|ref|NC_022524.1| Bacillus infantis NRRL B-14911, complete genome
gi|121602919|ref|NC_008781.1| Polaromonas naphthalenivorans CJ2 chromosome, complete genome
gi|116514950|ref|NC_008513.1| Buchnera aphidicola str. Cc (Cinara cedri), complete genome
gi|386845069|ref|NC_017803.1| Actinoplanes sp. SE50/110 chromosome, complete genome
gi|116334902|ref|NC_008512.1| Candidatus Carsonella ruddii PV, complete genome
gi|386716467|ref|NC_017671.1| Stenotrophomonas maltophilia D457, complete genome
gi|441431937|ref|NC_020101.1| Aspergillus foetidus dsRNA mycovirus ORF1 gene, segment 3, genomic RNA
gi|91785913|ref|NC_007948.1| Polaromonas sp. JS666 chromosome, complete genome
gi|237653092|ref|NC_011662.2| Thauera sp. MZ1T chromosome, complete genome
gi|219681389|ref|NC_011833.1| Buchnera aphidicola str. 5A (Acyrthosiphon pisum) chromosome, complete genome
gi|414075311|ref|NC_019427.1| Anabaena sp. 90 chromosome chANA01, complete sequence
gi|124383319|ref|NC_008836.1| Burkholderia mallei NCTC 10229 chromosome I, complete sequence
gi|239813019|ref|NC_012791.1| Variovorax paradoxus S110 chromosome 1, complete sequence
gi|397685123|ref|NC_018177.1| Pseudomonas stutzeri DSM 10701 chromosome, complete genome
gi|410864597|ref|NC_019395.1| Propionibacterium acidipropionici ATCC 4875 chromosome, complete genome
gi|131840030|ref|NC_009127.1| Cyprinid herpesvirus 3, complete genome
gi|116326687|ref|NC_008518.1| Trichoplusia ni ascovirus 2c, complete genome
gi|529067324|ref|NC_021919.1| Candidatus Nasuia deltocephalinicola str. NAS-ALF, complete genome
gi|311111670|ref|NC_014643.1| Rothia dentocariosa ATCC 17931 chromosome, complete genome
gi|339492077|ref|NC_015740.1| Pseudomonas stutzeri ATCC 17588 = LMG 11199 chromosome, complete genome
gi|54019969|ref|NC_006360.1| Mycoplasma hyopneumoniae 232 chromosome, complete genome
gi|255961261|ref|NC_007492.2| Pseudomonas fluorescens Pf0-1 chromosome, complete genome
gi|94308945|ref|NC_007973.1| Cupriavidus metallidurans CH34 chromosome, complete genome
gi|409187963|ref|NC_018875.1| Epinotia aporema granulovirus, complete genome
gi|319765069|ref|NC_014911.1| Alicycliphilus denitrificans BC plasmid pALIDE02, complete sequence
gi|558678294|ref|NC_022873.1| Bacillus thuringiensis YBT-1518, complete genome
gi|311109684|ref|NC_014641.1| Achromobacter xylosoxidans A8 plasmid pA81, complete sequence
gi|241661625|ref|NC_012856.1| Ralstonia pickettii 12D chromosome 1, complete sequence
gi|387891255|ref|NC_017911.1| Pseudomonas fluorescens A506 chromosome, complete genome
gi|563686363|ref|NC_022997.1| Hyphomicrobium nitrativorans NL23, complete genome
gi|55821993|ref|NC_006449.1| Streptococcus thermophilus CNRZ1066 chromosome, complete genome
gi|50083297|ref|NC_005966.1| Acinetobacter sp. ADP1 chromosome, complete genome
gi|57753410|ref|NC_006639.1| Cotesia congregata virus complete genome, segment Circle7
gi|512683057|ref|NC_021505.1| Pseudomonas putida NBRC 14164 DNA, complete genome
gi|30984428|ref|NC_004812.1| Macacine herpesvirus 1, complete genome
gi|651853778|ref|NC_022360.1| Pseudomonas aeruginosa c7447m genome
gi|62401661|ref|NC_006960.1| Pleurotus ostreatus virus 1 RNA-2, complete genome
gi|190572091|ref|NC_010943.1| Stenotrophomonas maltophilia K279a chromosome, complete genome
gi|508181800|ref|NC_021312.1| Phaeocystis globosa virus strain 16T, complete genome
gi|71893359|ref|NC_007295.1| Mycoplasma hyopneumoniae J chromosome, complete genome
gi|482889214|ref|NC_021085.1| Propionibacterium acnes HL096PA1, complete genome
gi|150400439|ref|NC_009635.1| Methanococcus aeolicus Nankai-3 chromosome, complete genome
gi|301173441|ref|NC_014325.1| Bidens mottle virus, complete genome
gi|22550381|ref|NC_004122.1| Spring beauty latent virus RNA 3, complete sequence
gi|342162671|ref|NC_015875.1| Streptococcus pseudopneumoniae IS7493 chromosome, complete genome
gi|723265770|ref|NC_008310.2| Hibiscus latent Singapore virus, complete genome
gi|363539767|ref|NC_016072.1| Megavirus chiliensis, complete genome
gi|392419087|ref|NC_018028.1| Pseudomonas stutzeri CCUG 29243 chromosome, complete genome
gi|221229343|ref|NC_011896.1| Mycobacterium leprae Br4923 chromosome, complete genome
gi|262193326|ref|NC_013440.1| Haliangium ochraceum DSM 14365 chromosome, complete genome
gi|229818502|ref|NC_012669.1| Beutenbergia cavernae DSM 12333 chromosome, complete genome
gi|555928251|ref|NC_022615.1| Dill cryptic virus 1 isolate IPP_hortorum segment 2, complete sequence
gi|15828471|ref|NC_002771.1| Mycoplasma pulmonis UAB CTIP, complete genome
gi|662859273|ref|NC_017941.2| Haloferax mediterranei ATCC 33500, complete genome
gi|72080342|ref|NC_007332.1| Mycoplasma hyopneumoniae 7448 chromosome, complete genome
gi|218528082|ref|NC_011757.1| Methylobacterium extorquens CM4 chromosome, complete genome
gi|479270911|ref|NC_021046.1| Enterobacter cloacae subsp. cloacae NCTC 9394 draft genome
gi|594135072|ref|NC_023760.1| Mink coronavirus strain WD1127, complete genome
gi|152979768|ref|NC_009659.1| Janthinobacterium sp. Marseille chromosome, complete genome
gi|68535062|ref|NC_007164.1| Corynebacterium jeikeium K411 chromosome, complete genome
gi|550443072|ref|NC_022566.1| Klebsiella pneumoniae CG43, complete genome
gi|56692979|ref|NC_006553.1| Avian sapelovirus, complete genome
gi|470211964|ref|NC_020561.1| Sphingomonas sp. MM-1, complete genome
gi|372486701|ref|NC_016616.1| Dechlorosoma suillum PS chromosome, complete genome
gi|385836969|ref|NC_017492.1| Lactococcus lactis subsp. cremoris A76 chromosome, complete genome
gi|469816339|ref|NC_020541.1| Rhodanobacter sp. 2APBS1, complete genome
gi|256823905|ref|NC_013169.1| Kytococcus sedentarius DSM 20547 chromosome, complete genome
gi|229587578|ref|NC_012660.1| Pseudomonas fluorescens SBW25 chromosome, complete genome
gi|482677387|ref|NC_021148.1| Dill cryptic virus 2 isolate IPP_hortorum segment RNA 2, complete sequence
gi|119896292|ref|NC_008702.1| Azoarcus sp. BH72 chromosome, complete genome
gi|70725001|ref|NC_007168.1| Staphylococcus haemolyticus JCSC1435 chromosome, complete genome
gi|431799958|ref|NC_019905.1| Pseudomonas putida HB3267, complete genome
gi|148552929|ref|NC_009511.1| Sphingomonas wittichii RW1 chromosome, complete genome
gi|521458881|ref|NC_021658.1| Sorangium cellulosum So0157-2, complete genome
gi|365963975|ref|NC_016512.1| Propionibacterium acnes TypeIA2 P.acn17 chromosome, complete genome
gi|206558403|ref|NC_011000.1| Burkholderia cenocepacia J2315 chromosome 1, complete sequence
gi|412337338|ref|NC_019382.1| Bordetella bronchiseptica 253, complete genome
gi|89898822|ref|NC_007908.1| Rhodoferax ferrireducens T118 chromosome, complete genome
gi|426406915|ref|NC_019670.1| Pseudomonas sp. UW4 chromosome, complete genome
gi|339324158|ref|NC_015726.1| Cupriavidus necator N-1 chromosome 1, complete sequence
gi|451942744|ref|NC_020302.1| Corynebacterium halotolerans YIM 70093 = DSM 44683 chromosome, complete genome
gi|527333514|ref|NC_021901.1| Invertebrate iridovirus 22 complete genome
gi|672550958|ref|NC_024697.1| Aureococcus anophagefferens virus isolate BtV-01, complete genome
gi|153007346|ref|NC_009667.1| Ochrobactrum anthropi ATCC 49188 chromosome 1, complete sequence
gi|325291453|ref|NC_015183.1| Agrobacterium sp. H13-3 chromosome, complete genome
gi|568136993|ref|NC_023064.1| Pseudomonas sp. TKP, complete genome
gi|116326852|ref|NC_008508.1| Leptospira borgpetersenii serovar Hardjo-bovis str. L550 chromosome 1, complete sequence
gi|146297766|ref|NC_009441.1| Flavobacterium johnsoniae UW101 chromosome, complete genome
gi|124378242|ref|NC_008930.1| Glypta fumiferanae ichnovirus segment D6, complete sequence
gi|57865352|ref|NC_002976.3| Staphylococcus epidermidis RP62A, complete genome
gi|212550357|ref|NC_011565.1| Candidatus Azobacteroides pseudotrichonymphae genomovar. CFP2 chromosome, complete genome
gi|532456681|ref|NC_022116.1| Amycolatopsis mediterranei RB, complete genome
gi|300309346|ref|NC_014323.1| Herbaspirillum seropedicae SmR1 chromosome, complete genome
gi|470157438|ref|NC_020506.1| Corynebacterium callunae DSM 20147, complete genome
gi|9625355|ref|NC_001330.1| Enterobacteria phage alpha3, complete genome
gi|296137611|ref|NC_014154.1| Thiomonas intermedia K12 plasmid pTINT01, complete sequence
gi|169823697|ref|NC_010376.1| Finegoldia magna ATCC 29328 chromosome, complete genome
gi|386009639|ref|NC_017530.1| Pseudomonas putida BIRD-1 chromosome, complete genome
gi|190643486|ref|NC_010989.1| Alternaria alternata dsRNA mycovirus segment M1, complete sequence
gi|77128441|ref|NC_002977.6| Methylococcus capsulatus str. Bath chromosome, complete genome
gi|408905846|ref|NC_018851.1| Propionibacterium phage ATCC29399B_C, complete genome
gi|431925209|ref|NC_019936.1| Pseudomonas stutzeri RCH2 chromosome, complete genome
gi|53721039|ref|NC_006351.1| Burkholderia pseudomallei K96243 chromosome 2, complete sequence
gi|384425691|ref|NC_017271.1| Xanthomonas campestris pv. raphani 756C chromosome, complete genome
gi|161523180|ref|NC_010084.1| Burkholderia multivorans ATCC 17616 chromosome 1, complete sequence
gi|386028266|ref|NC_017538.1| Oligotropha carboxidovorans OM4 chromosome, complete genome
gi|338173994|ref|NC_015702.1| Parachlamydia acanthamoebae UV-7 chromosome, complete genome
gi|344205421|ref|NC_015947.1| Stenotrophomonas maltophilia JV3 chromosome, complete genome
gi|441431943|ref|NC_020104.1| Acanthamoeba polyphaga moumouvirus, complete genome
gi|556589855|ref|NC_022737.1| Staphylococcus pasteuri SP1, complete genome
gi|159184118|ref|NC_003062.2| Agrobacterium fabrum str. C58 chromosome circular, complete sequence
gi|444350194|ref|NC_020181.1| Enterobacter aerogenes EA1509E, complete genome
gi|407691594|ref|NC_018690.1| Actinobacillus suis H91-0380 chromosome, complete genome
gi|447915004|ref|NC_020209.1| Pseudomonas poae RE*1-1-14, complete genome
gi|307128504|ref|NC_014499.1| Candidatus Sulcia muelleri CARI chromosome, complete genome
gi|94676089|ref|NC_007993.1| Campoletis sonorensis ichnovirus segment J, complete genome
gi|289579696|ref|NC_013922.1| Natrialba magadii ATCC 43099 chromosome, complete genome
gi|374982757|ref|NC_016582.1| Streptomyces bingchenggensis BCW-1 chromosome, complete genome
gi|57659613|ref|NC_006657.1| Cotesia congregata virus complete genome, segment Circle30
gi|374313777|ref|NC_016632.1| Serratia symbiotica str. 'Cinara cedri' chromosome, complete genome
gi|78064658|ref|NC_007510.1| Burkholderia sp. 383 chromosome 1, complete sequence
gi|407934369|ref|NC_018707.1| Propionibacterium acnes C1 chromosome, complete genome
gi|378947941|ref|NC_016830.1| Pseudomonas fluorescens F113 chromosome, complete genome
gi|761719463|ref|NC_026509.1| Monkey arterivirus isolate PREDICT-06530, complete genome
gi|375133618|ref|NC_016603.1| Acinetobacter calcoaceticus PHEA-2 chromosome, complete genome
gi|134294128|ref|NC_009256.1| Burkholderia vietnamiensis G4 chromosome 1, complete sequence
gi|302035394|ref|NC_014355.1| Candidatus Nitrospira defluvii, complete genome
gi|21240774|ref|NC_003919.1| Xanthomonas axonopodis pv. citri str. 306 chromosome, complete genome
gi|422933791|ref|NC_019495.1| Cyprinid herpesvirus 2 strain ST-J1, complete genome
gi|558671575|ref|NC_022807.1| Mycoplasma hyorhinis DBS 1050, complete genome
gi|445058371|ref|NC_020164.1| Staphylococcus warneri SG1, complete genome
gi|34495455|ref|NC_005085.1| Chromobacterium violaceum ATCC 12472 chromosome, complete genome
gi|389861738|ref|NC_017955.1| Modestobacter marinus, complete genome
gi|488650489|ref|NC_021175.1| Streptococcus oligofermentans AS 1.3089, complete genome
gi|154243958|ref|NC_009720.1| Xanthobacter autotrophicus Py2 chromosome, complete genome
gi|379733551|ref|NC_016943.1| Blastococcus saxobsidens DD2, complete genome
gi|593773602|ref|NC_023684.1| Rhizoctonia solani dsRNA virus 2 segment 1, complete sequence
gi|148251626|ref|NC_009485.1| Bradyrhizobium sp. BTAi1 chromosome, complete genome
gi|407450786|ref|NC_018609.1| Riemerella anatipestifer RA-CH-1 chromosome, complete genome
gi|27375111|ref|NC_004463.1| Bradyrhizobium japonicum USDA 110 chromosome, complete genome
gi|443615330|ref|NC_020163.1| Escherichia coli APEC O78, complete genome
gi|298489614|ref|NC_014248.1| 'Nostoc azollae' 0708 chromosome, complete genome
gi|560107639|ref|NC_022886.1| Helicobacter pylori BM012A, complete genome
gi|319951593|ref|NC_014934.1| Cellulophaga algicola DSM 14237 chromosome, complete genome
gi|21226102|ref|NC_003901.1| Methanosarcina mazei Go1 chromosome, complete genome
gi|257067223|ref|NC_013172.1| Brachybacterium faecium DSM 4810 chromosome, complete genome
gi|56475432|ref|NC_006513.1| Aromatoleum aromaticum EbN1 chromosome, complete genome
gi|392976867|ref|NC_018079.1| Enterobacter cloacae subsp. dissolvens SDM chromosome, complete genome
gi|119714272|ref|NC_008699.1| Nocardioides sp. JS614 chromosome, complete genome
gi|390941666|ref|NC_018010.1| Belliella baltica DSM 15883 chromosome, complete genome
gi|565643472|ref|NC_023032.1| Cronobacter sakazakii CMCC 45402, complete genome
gi|271961609|ref|NC_013595.1| Streptosporangium roseum DSM 43021 chromosome, complete genome
gi|410692016|ref|NC_014145.1| Thiomonas sp. 3As, complete genome
gi|334343657|ref|NC_015593.1| Sphingobium chlorophenolicum L-1 chromosome 1, complete sequence
gi|383449352|ref|NC_017025.1| Flavobacterium indicum GPTSA100-9, complete genome
gi|28261417|ref|NC_004560.1| Oyster mushroom spherical virus, complete genome
gi|334139601|ref|NC_015580.1| Novosphingobium sp. PP1Y chromosome, complete genome
gi|256389232|ref|NC_013131.1| Catenulispora acidiphila DSM 44928 chromosome, complete genome
gi|434384225|ref|NC_019697.1| Chamaesiphon minutus PCC 6605, complete genome
gi|435845424|ref|NC_019974.1| Natronococcus occultus SP4, complete genome
gi|478686601|ref|NC_020990.1| Streptomyces albus J1074, complete genome
gi|330814956|ref|NC_015381.1| Burkholderia gladioli BSR3 chromosome 1, complete sequence
gi|85372828|ref|NC_007722.1| Erythrobacter litoralis HTCC2594 chromosome, complete genome
gi|116668568|ref|NC_008541.1| Arthrobacter sp. FB24, complete sequence
gi|345297184|ref|NC_015968.1| Enterobacter asburiae LF7a chromosome, complete genome
gi|459286451|ref|NC_020453.1| Agromonas oligotrophica S58 DNA, complete genome
gi|45239034|ref|NC_005790.1| Turkey astrovirus 2, complete genome
gi|527324386|ref|NC_021894.1| Candidatus Carsonella ruddii DC, complete genome
gi|66043271|ref|NC_007005.1| Pseudomonas syringae pv. syringae B728a chromosome, complete genome
gi|30387453|ref|NC_004777.1| Yersinia pestis phage phiA1122, complete genome
gi|157144296|ref|NC_009792.1| Citrobacter koseri ATCC BAA-895 chromosome, complete genome
gi|206575712|ref|NC_011283.1| Klebsiella pneumoniae 342 chromosome, complete genome
gi|319896422|ref|NC_014920.1| Haemophilus influenzae F3031 chromosome, complete genome
gi|73667559|ref|NC_007355.1| Methanosarcina barkeri str. Fusaro, complete genome
gi|213155370|ref|NC_011586.1| Acinetobacter baumannii AB0057 chromosome, complete genome
gi|13242472|ref|NC_002687.1| Ectocarpus siliculosus virus 1, complete genome
gi|541870142|ref|NC_022270.1| Vibrio campbellii ATCC BAA-1116 chromosome II, complete sequence
gi|347537839|ref|NC_016002.1| Pseudogulbenkiania sp. NH8B, complete genome
gi|57753378|ref|NC_006649.1| Cotesia congregata virus complete genome, segment Circle18
gi|87198026|ref|NC_007794.1| Novosphingobium aromaticivorans DSM 12444 chromosome, complete genome
gi|284027999|ref|NC_013729.1| Kribbella flavida DSM 17836 chromosome, complete genome
gi|386262266|ref|NC_016510.2| Flavobacterium columnare ATCC 49512 chromosome, complete genome
gi|523408232|ref|NC_017559.1| Ralstonia solanacearum CMR15 chromosome, complete genome
gi|435850242|ref|NC_019977.1| Methanomethylovorans hollandica DSM 15978, complete genome
gi|387149188|ref|NC_017340.1| Staphylococcus aureus 04-02981 chromosome, complete genome
gi|115350056|ref|NC_008390.1| Burkholderia ambifaria AMMD chromosome 1, complete sequence
gi|188579286|ref|NC_010725.1| Methylobacterium populi BJ001 chromosome, complete genome
gi|285016821|ref|NC_013722.1| Xanthomonas albilineans GPE PC73 chromosome, complete genome
gi|336121001|ref|NC_015636.1| Methanothermococcus okinawensis IH1 chromosome, complete genome
gi|194246403|ref|NC_011047.1| Candidatus Phytoplasma mali chromosome, complete genome
gi|184199646|ref|NC_010617.1| Kocuria rhizophila DC2201, complete genome
gi|386018640|ref|NC_017532.1| Pseudomonas stutzeri DSM 4166 chromosome, complete genome
gi|422933554|ref|NC_019491.1| Cyprinid herpesvirus 1 strain NG-J1, complete genome
gi|209808847|ref|NC_011313.1| Aliivibrio salmonicida LFI1238 chromosome 2, complete sequence
gi|194363778|ref|NC_011071.1| Stenotrophomonas maltophilia R551-3 chromosome, complete genome
gi|146309667|ref|NC_009436.1| Enterobacter sp. 638, complete genome
gi|401761514|ref|NC_018405.1| Enterobacter cloacae subsp. cloacae ENHKU01 chromosome, complete genome
gi|410470815|ref|NC_018828.1| Bordetella parapertussis Bpp5, complete genome
gi|397668839|ref|NC_018142.1| Propionibacterium propionicum F0230a chromosome, complete genome

### Sheet: transcriptome
Сontaminating sequences in Megaphragma amalphitanum transcriptome data
gi|91772082|ref|NC_007955.1| Methanococcoides burtonii DSM 6242, complete genome
gi|568125122|ref|NC_023061.1| Achromobacter xylosoxidans NBRC 15126 = ATCC 27061, complete genome
gi|284163295|ref|NC_013743.1| Haloterrigena turkmenica DSM 5511 chromosome, complete genome
gi|15893298|ref|NC_003030.1| Clostridium acetobutylicum ATCC 824 chromosome, complete genome
gi|479158859|ref|NC_021016.1| Butyrate-producing bacterium SSC/2, complete genome
gi|385334895|ref|NC_017511.1| Neisseria gonorrhoeae TCDC-NG08107 chromosome, complete genome
gi|529222834|ref|NC_021985.1| Streptomyces collinus Tu 365, complete genome
gi|152998555|ref|NC_009665.1| Shewanella baltica OS185 chromosome, complete genome
gi|386022942|ref|NC_017534.1| Propionibacterium acnes 266 chromosome, complete genome
gi|339441064|ref|NC_015737.1| Clostridium sp. SY8519, complete genome
gi|226947222|ref|NC_012563.1| Clostridium botulinum A2 str. Kyoto chromosome, complete genome
gi|222109225|ref|NC_011992.1| Acidovorax ebreus TPSY chromosome, complete genome
gi|557693445|ref|NC_022786.1| Candidatus Caldiarchaeum subterraneum DNA, complete genome, from subsurface mine microbial mat
gi|169825414|ref|NC_010381.1| Lysinibacillus sphaericus C3-41 plasmid pBsph, complete sequence
gi|325957759|ref|NC_015216.1| Methanobacterium sp. AL-21 chromosome, complete genome
gi|385814818|ref|NC_017469.1| Lactobacillus delbrueckii subsp. bulgaricus 2038 chromosome, complete genome
gi|158311867|ref|NC_009921.1| Frankia sp. EAN1pec chromosome, complete genome
gi|170289627|ref|NC_010482.1| Candidatus Korarchaeum cryptofilum OPF8 chromosome, complete genome
gi|451816898|ref|NC_020291.1| Clostridium saccharoperbutylacetonicum N1-4(HMT), complete genome
gi|375133618|ref|NC_016603.1| Acinetobacter calcoaceticus PHEA-2 chromosome, complete genome
gi|288559258|ref|NC_013790.1| Methanobrevibacter ruminantium M1 chromosome, complete genome
gi|150014892|ref|NC_009617.1| Clostridium beijerinckii NCIMB 8052 chromosome, complete genome
gi|386069650|ref|NC_017550.1| Propionibacterium acnes ATCC 11828 chromosome, complete genome
gi|257124814|ref|NC_013192.1| Leptotrichia buccalis C-1013-b chromosome, complete genome
gi|187932320|ref|NC_010674.1| Clostridium botulinum B str. Eklund 17B chromosome, complete genome
gi|78185892|ref|NC_007512.1| Chlorobium luteolum DSM 273 chromosome, complete genome
gi|146297766|ref|NC_009441.1| Flavobacterium johnsoniae UW101 chromosome, complete genome
gi|383311892|ref|NC_017028.1| Candidatus Rickettsia amblyommii str. GAT-30V chromosome, complete genome
gi|384207496|ref|NC_017243.1| Brachyspira intermedia PWS/A chromosome, complete genome
gi|71082709|ref|NC_007205.1| Candidatus Pelagibacter ubique HTCC1062 chromosome, complete genome
gi|392395704|ref|NC_018018.1| Flexibacter litoralis DSM 6794 chromosome, complete genome
gi|550916528|ref|NC_022571.1| Clostridium saccharobutylicum DSM 13864, complete genome
gi|550986377|ref|NC_022575.1| Mycoplasma parvum str. Indiana, complete genome
gi|225618950|ref|NC_012225.1| Brachyspira hyodysenteriae WA1 chromosome, complete genome
gi|11497621|ref|NC_000917.1| Archaeoglobus fulgidus DSM 4304 chromosome, complete genome
gi|27466918|ref|NC_004461.1| Staphylococcus epidermidis ATCC 12228 chromosome, complete genome
gi|121592436|ref|NC_008782.1| Acidovorax sp. JS42 chromosome, complete genome
gi|383843666|ref|NC_017178.1| Clostridium difficile complete genome, strain 2007855
gi|300869639|ref|NC_014330.1| Brachyspira pilosicoli 95/1000 chromosome, complete genome
gi|116514950|ref|NC_008513.1| Buchnera aphidicola str. Cc (Cinara cedri), complete genome
gi|298489614|ref|NC_014248.1| 'Nostoc azollae' 0708 chromosome, complete genome
gi|488768999|ref|NC_021182.1| Clostridium pasteurianum BC1, complete genome
gi|194246403|ref|NC_011047.1| Candidatus Phytoplasma mali chromosome, complete genome
gi|319899888|ref|NC_014933.1| Bacteroides helcogenes P 36-108 chromosome, complete genome
gi|113473942|ref|NC_008312.1| Trichodesmium erythraeum IMS101 chromosome, complete genome
gi|296125058|ref|NC_014150.1| Brachyspira murdochii DSM 12563 chromosome, complete genome
gi|21226102|ref|NC_003901.1| Methanosarcina mazei Go1 chromosome, complete genome
gi|217076133|ref|NC_011653.1| Thermosipho africanus TCF52B chromosome, complete genome
gi|357386972|ref|NC_016109.1| Kitasatospora setae KM-6054, complete genome
gi|557604010|ref|NC_022777.1| Clostridium tetani 12124569 main chromosome, complete genome
gi|45655914|ref|NC_005823.1| Leptospira interrogans serovar Copenhageni str. Fiocruz L1-130 chromosome I, complete sequence
gi|393198727|ref|NC_018065.1| Solibacillus silvestris StLB046, complete genome
gi|554377794|ref|NC_022592.1| Clostridium autoethanogenum DSM 10061, complete genome
gi|509154128|ref|NC_021355.1| Methanobrevibacter sp. AbM4, complete genome
gi|32490749|ref|NC_004344.2| Wigglesworthia glossinidia endosymbiont of Glossina brevipalpis chromosome, complete genome
gi|374313777|ref|NC_016632.1| Serratia symbiotica str. 'Cinara cedri' chromosome, complete genome
gi|297618528|ref|NC_014222.1| Methanococcus voltae A3 chromosome, complete genome
gi|507382422|ref|NC_021283.1| Mycoplasma hyopneumoniae 168-L, complete genome
gi|347534971|ref|NC_016001.1| Flavobacterium branchiophilum FL-15, complete genome
gi|384170815|ref|NC_017192.1| Arcobacter sp. L, complete genome
gi|534508017|ref|NC_022196.1| Fusobacterium nucleatum subsp. vincentii 3_1_36A2, complete genome
gi|386262266|ref|NC_016510.2| Flavobacterium columnare ATCC 49512 chromosome, complete genome
gi|50083297|ref|NC_005966.1| Acinetobacter sp. ADP1 chromosome, complete genome
gi|269118642|ref|NC_013517.1| Sebaldella termitidis ATCC 33386 chromosome, complete genome
gi|170758191|ref|NC_010520.1| Clostridium botulinum A3 str. Loch Maree chromosome, complete genome
gi|78060853|ref|NC_007511.1| Burkholderia sp. 383 chromosome 2, complete sequence
gi|434396591|ref|NC_019748.1| Stanieria cyanosphaera PCC 7437, complete genome
gi|218437013|ref|NC_011729.1| Cyanothece sp. PCC 7424 chromosome, complete genome
gi|188587536|ref|NC_010723.1| Clostridium botulinum E3 str. Alaska E43 chromosome, complete genome
gi|526459392|ref|NC_021878.1| Arcobacter butzleri 7h1h, complete genome
gi|400403787|ref|NC_018414.1| Candidatus Carsonella ruddii CE isolate Thao2000 chromosome, complete genome
gi|319951593|ref|NC_014934.1| Cellulophaga algicola DSM 14237 chromosome, complete genome
gi|313202490|ref|NC_014734.1| Paludibacter propionicigenes WB4 chromosome, complete genome
gi|296271545|ref|NC_014166.1| Arcobacter nitrofigilis DSM 7299 chromosome, complete genome
gi|427733619|ref|NC_019678.1| Rivularia sp. PCC 7116 chromosome, complete genome
gi|352516173|ref|NC_016052.1| Tetragenococcus halophilus NBRC 12172, complete genome
gi|480527845|ref|NC_017525.1| Legionella pneumophila subsp. pneumophila str. Hextuple_2q chromosome, complete genome
gi|336121001|ref|NC_015636.1| Methanothermococcus okinawensis IH1 chromosome, complete genome
gi|269797069|ref|NC_013520.1| Veillonella parvula DSM 2008 chromosome, complete genome
gi|390941666|ref|NC_018010.1| Belliella baltica DSM 15883 chromosome, complete genome
gi|261402131|ref|NC_013407.1| Methanocaldococcus vulcanius M7 chromosome, complete genome
gi|488570484|ref|NC_021171.1| Bacillus sp. 1NLA3E, complete genome
gi|384154712|ref|NC_017187.1| Arcobacter butzleri ED-1, complete genome
gi|325284916|ref|NC_015167.1| Cellulophaga lytica DSM 7489 chromosome, complete genome
gi|18308982|ref|NC_003366.1| Clostridium perfringens str. 13 chromosome, complete genome
gi|374290092|ref|NC_016621.1| Blattabacterium sp. (Cryptocercus punctulatus) str. Cpu chromosome, complete genome
gi|383449352|ref|NC_017025.1| Flavobacterium indicum GPTSA100-9, complete genome
gi|556587607|ref|NC_022665.1| Streptococcus suis T15, complete genome
gi|336171143|ref|NC_015638.1| Lacinutrix sp. 5H-3-7-4 chromosome, complete genome
gi|302872922|ref|NC_014393.1| Clostridium cellulovorans 743B chromosome, complete genome
gi|374339022|ref|NC_016751.1| Marinitoga piezophila KA3 chromosome, complete genome
gi|46445634|ref|NC_005861.1| Candidatus Protochlamydia amoebophila UWE25 chromosome, complete genome
gi|295131884|ref|NC_014041.1| Zunongwangia profunda SM-A87 chromosome, complete genome
gi|374307319|ref|NC_016630.1| Filifactor alocis ATCC 35896 chromosome, complete genome
gi|21672294|ref|NC_004061.1| Buchnera aphidicola str. Sg (Schizaphis graminum) chromosome, complete genome
gi|307069503|ref|NC_014497.1| Candidatus Zinderia insecticola CARI chromosome, complete genome
gi|197294169|ref|NC_010544.1| Candidatus Phytoplasma australiense, complete genome
gi|19703352|ref|NC_003454.1| Fusobacterium nucleatum subsp. nucleatum ATCC 25586 chromosome, complete genome
gi|222823046|ref|NC_012039.1| Campylobacter lari RM2100, complete genome
gi|84488831|ref|NC_007681.1| Methanosphaera stadtmanae DSM 3091 chromosome, complete genome
gi|325102757|ref|NC_015177.1| Pedobacter saltans DSM 12145 chromosome, complete genome
gi|400404723|ref|NC_018418.1| Candidatus Carsonella ruddii PC isolate NHV chromosome, complete genome
gi|525938956|ref|NC_021846.1| Spiroplasma taiwanense CT-1, complete genome
gi|387149188|ref|NC_017340.1| Staphylococcus aureus 04-02981 chromosome, complete genome
gi|219681389|ref|NC_011833.1| Buchnera aphidicola str. 5A (Acyrthosiphon pisum) chromosome, complete genome
gi|337287573|ref|NC_015682.1| Thermodesulfobacterium geofontis OPF15 chromosome, complete genome
gi|15828471|ref|NC_002771.1| Mycoplasma pulmonis UAB CTIP, complete genome
gi|400404263|ref|NC_018416.1| Candidatus Carsonella ruddii HC isolate Thao2000 chromosome, complete genome
gi|150019913|ref|NC_009616.1| Thermosipho melanesiensis BI429 chromosome, complete genome
gi|47458835|ref|NC_006908.1| Mycoplasma mobile 163K, complete genome
gi|384129960|ref|NC_017162.1| Acinetobacter baumannii 1656-2 chromosome, complete genome
gi|153952670|ref|NC_009706.1| Clostridium kluyveri DSM 555 chromosome, complete genome
gi|224475494|ref|NC_012121.1| Staphylococcus carnosus subsp. carnosus TM300 chromosome, complete genome
gi|310817278|ref|NC_014623.1| Stigmatella aurantiaca DW4/3-1 chromosome, complete genome
gi|507380240|ref|NC_021281.1| Fusobacterium sp. 4_8, complete genome
gi|20088899|ref|NC_003552.1| Methanosarcina acetivorans C2A chromosome, complete genome
gi|406705597|ref|NC_018643.1| Alpha proteobacterium HIMB5 chromosome, complete genome
gi|331268188|ref|NC_015425.1| Clostridium botulinum BKT015925 chromosome, complete genome
gi|54292964|ref|NC_006369.1| Legionella pneumophila str. Lens, complete genome
gi|148642060|ref|NC_009515.1| Methanobrevibacter smithii ATCC 35061 chromosome, complete genome
gi|407472532|ref|NC_018664.1| Clostridium acidurici 9a chromosome, complete genome
gi|332795693|ref|NC_015518.1| Acidianus hospitalis W1 chromosome, complete genome
gi|472320519|ref|NC_020830.1| Polaribacter sp. MED152, complete genome
gi|73667559|ref|NC_007355.1| Methanosarcina barkeri str. Fusaro, complete genome
gi|124021714|ref|NC_008820.1| Prochlorococcus marinus str. MIT 9303 chromosome, complete genome
gi|256370581|ref|NC_013123.1| Candidatus Sulcia muelleri SMDSEM, complete genome
gi|330812975|ref|NC_015380.1| Candidatus Pelagibacter sp. IMCC9063 chromosome, complete genome
gi|119355857|ref|NC_008639.1| Chlorobium phaeobacteroides DSM 266 chromosome, complete genome
gi|189423082|ref|NC_010814.1| Geobacter lovleyi SZ chromosome, complete genome
gi|365823447|ref|NC_014909.2| Candidatus Blochmannia vafer str. BVAF chromosome, complete genome
gi|376259380|ref|NC_016791.1| Clostridium sp. BNL1100 chromosome, complete genome
gi|387502364|ref|NC_017535.1| Propionibacterium acnes 6609 chromosome, complete genome
gi|123965234|ref|NC_008817.1| Prochlorococcus marinus str. MIT 9515, complete genome
gi|511542232|ref|NC_009613.3| Flavobacterium psychrophilum JIP02/86 complete genome
gi|525908085|ref|NC_021833.1| Spiroplasma diminutum CUAS-1, complete genome
gi|291278433|ref|NC_013939.1| Deferribacter desulfuricans SSM1, complete genome
gi|336233113|ref|NC_015662.1| Buchnera aphidicola (Cinara tujafilina) chromosome, complete genome
gi|400404025|ref|NC_018415.1| Candidatus Carsonella ruddii CS isolate Thao2000 chromosome, complete genome
gi|328946930|ref|NC_015385.1| Treponema succinifaciens DSM 2489 chromosome, complete genome
gi|317126741|ref|NC_014829.1| Bacillus cellulosilyticus DSM 2522 chromosome, complete genome
gi|83319253|ref|NC_007633.1| Mycoplasma capricolum subsp. capricolum ATCC 27343 chromosome, complete genome
gi|383843665|ref|NC_017174.1| Clostridium difficile M120, complete genome
gi|385798917|ref|NC_017455.1| Halanaerobium praevalens DSM 2228 chromosome, complete genome
gi|385836969|ref|NC_017492.1| Lactococcus lactis subsp. cremoris A76 chromosome, complete genome
gi|116334902|ref|NC_008512.1| Candidatus Carsonella ruddii PV, complete genome
gi|400404501|ref|NC_018417.1| Candidatus Carsonella ruddii HT isolate Thao2000 chromosome, complete genome
gi|269836033|ref|NC_013523.1| Sphaerobacter thermophilus DSM 20745 chromosome 1, complete sequence
gi|478457650|ref|NC_020965.1| Chlamydia trachomatis K/SotonK1 complete genome
gi|392389424|ref|NC_018016.1| Ornithobacterium rhinotracheale DSM 15997 chromosome, complete genome
gi|111219505|ref|NC_008278.1| Frankia alni ACN14a chromosome, complete genome
gi|400406007|ref|NC_018420.1| Secondary endosymbiont of Heteropsylla cubana chromosome, complete genome
gi|521458881|ref|NC_021658.1| Sorangium cellulosum So0157-2, complete genome
gi|387906790|ref|NC_017924.1| Blattabacterium sp. (Blaberus giganteus) chromosome, complete genome
gi|429216255|ref|NC_019791.1| Caldisphaera lagunensis DSM 15908 chromosome, complete genome
gi|269122800|ref|NC_013515.1| Streptobacillus moniliformis DSM 12112 chromosome, complete genome
gi|312792283|ref|NC_014721.1| Caldicellulosiruptor kristjanssonii I77R1B chromosome, complete genome
gi|320114857|ref|NC_014964.1| Thermoanaerobacter brockii subsp. finnii Ako-1 chromosome, complete genome
gi|118442852|ref|NC_008593.1| Clostridium novyi NT chromosome, complete genome
gi|339319317|ref|NC_015722.1| Candidatus Midichloria mitochondrii IricVA chromosome, complete genome
gi|148283997|ref|NC_009488.1| Orientia tsutsugamushi str. Boryong, complete genome
gi|383484660|ref|NC_017045.1| Riemerella anatipestifer ATCC 11845 = DSM 15868 chromosome, complete genome
gi|325297172|ref|NC_015164.1| Bacteroides salanitronis DSM 18170 chromosome, complete genome
gi|408417460|ref|NC_018645.1| Desulfobacula toluolica Tol2, complete genome
gi|408671769|ref|NC_018748.1| Emticicia oligotrophica DSM 17448 chromosome, complete genome
gi|384227456|ref|NC_017256.1| Buchnera aphidicola str. Ak (Acyrthosiphon kondoi) chromosome, complete genome
gi|15963753|ref|NC_003047.1| Sinorhizobium meliloti 1021 chromosome, complete genome
gi|110798562|ref|NC_008261.1| Clostridium perfringens ATCC 13124 chromosome, complete genome
gi|154147866|ref|NC_009714.1| Campylobacter hominis ATCC BAA-381, complete genome
gi|608993055|ref|NC_023035.1| Spirochaeta sp. L21-RPul-D2, complete genome
gi|374319880|ref|NC_016641.1| Paenibacillus terrae HPL-003 chromosome, complete genome
gi|403529933|ref|NC_018533.1| Bartonella quintana RM-11 chromosome, complete genome
gi|556577981|ref|NC_022660.1| Campylobacter coli 15-537360, complete genome
gi|343082721|ref|NC_015914.1| Cyclobacterium marinum DSM 745 chromosome, complete genome
gi|220930850|ref|NC_011899.1| Halothermothrix orenii H 168 chromosome, complete genome
gi|556562917|ref|NC_022657.1| Actinoplanes friuliensis DSM 7358, complete genome
gi|312142408|ref|NC_014654.1| Halanaerobium hydrogeniformans chromosome, complete genome
gi|227831830|ref|NC_012590.1| Corynebacterium aurimucosum ATCC 700975 chromosome, complete genome
gi|229599883|ref|NC_012659.1| Bacillus anthracis str. A0248, complete genome
gi|312132275|ref|NC_014656.1| Bifidobacterium longum subsp. longum BBMN68 chromosome, complete genome
gi|125972525|ref|NC_009012.1| Clostridium thermocellum ATCC 27405 chromosome, complete genome
gi|312136230|ref|NC_014658.1| Methanothermus fervidus DSM 2088 chromosome, complete genome
gi|157149651|ref|NC_009785.1| Streptococcus gordonii str. Challis substr. CH1 chromosome, complete genome
gi|70725001|ref|NC_007168.1| Staphylococcus haemolyticus JCSC1435 chromosome, complete genome
gi|508605261|ref|NC_019425.2| Carnobacterium maltaromaticum LMA28 complete genome
gi|134045046|ref|NC_009135.1| Methanococcus maripaludis C5 chromosome, complete genome
gi|374294493|ref|NC_016627.1| Clostridium clariflavum DSM 19732 chromosome, complete genome
gi|383783295|ref|NC_017094.1| Leptospirillum ferrooxidans C2-3, complete genome
gi|558671575|ref|NC_022807.1| Mycoplasma hyorhinis DBS 1050, complete genome
gi|433624204|ref|NC_019949.1| Mycoplasma cynos C142 complete genome
gi|384432549|ref|NC_017274.1| Sulfolobus solfataricus 98/2 chromosome, complete genome
gi|26553452|ref|NC_004432.1| Mycoplasma penetrans HF-2, complete genome
gi|123967536|ref|NC_008816.1| Prochlorococcus marinus str. AS9601, complete genome
gi|527317437|ref|NC_021885.1| Syncytium symbiont of Diaphorina citri, complete genome
gi|332685534|ref|NC_015516.1| Melissococcus plutonius ATCC 35311 chromosome, complete genome
gi|379009272|ref|NC_016893.1| Wigglesworthia glossinidia endosymbiont of Glossina morsitans morsitans (Yale colony) chromosome, complete genome
gi|340620779|ref|NC_015846.1| Capnocytophaga canimorsus Cc5 chromosome, complete genome
gi|407463877|ref|NC_018656.1| Candidatus Nitrosopumilus sp. AR2 chromosome, complete genome
gi|157825125|ref|NC_009881.1| Rickettsia akari str. Hartford chromosome, complete genome
gi|512538239|ref|NC_021485.1| Streptococcus agalactiae 09mas018883 complete genome
gi|170754211|ref|NC_010516.1| Clostridium botulinum B1 str. Okra chromosome, complete genome
gi|451822721|ref|NC_020294.1| Candidatus Kinetoplastibacterium desouzaii TCC079E, complete genome
gi|532456681|ref|NC_022116.1| Amycolatopsis mediterranei RB, complete genome
gi|150400439|ref|NC_009635.1| Methanococcus aeolicus Nankai-3 chromosome, complete genome
gi|188584642|ref|NC_010718.1| Natranaerobius thermophilus JW/NM-WN-LF chromosome, complete genome
gi|307128504|ref|NC_014499.1| Candidatus Sulcia muelleri CARI chromosome, complete genome
gi|342731686|ref|NC_015913.1| Candidatus Arthromitus sp. SFB-mouse-Japan, complete genome
gi|152973854|ref|NC_009674.1| Bacillus cytotoxicus NVH 391-98 chromosome, complete genome
gi|340616011|ref|NC_015844.1| Zobellia galactanivorans chromosome, complete genome
gi|289549371|ref|NC_013893.1| Staphylococcus lugdunensis HKU09-01 chromosome, complete genome
gi|110801439|ref|NC_008262.1| Clostridium perfringens SM101 chromosome, complete genome
gi|406707029|ref|NC_018644.1| Alpha proteobacterium HIMB59 chromosome, complete genome
gi|563706614|ref|NC_023003.1| delta proteobacterium BABL1 complete genome
gi|302390797|ref|NC_014378.1| Acetohalobium arabaticum DSM 5501 chromosome, complete genome
gi|529235720|ref|NC_022000.1| Proteus mirabilis BB2000, complete genome
gi|385808586|ref|NC_017464.1| Ignavibacterium album JCM 16511 chromosome, complete genome
gi|15668172|ref|NC_000909.1| Methanocaldococcus jannaschii DSM 2661 chromosome, complete genome
gi|206889172|ref|NC_011296.1| Thermodesulfovibrio yellowstonii DSM 11347 chromosome, complete genome
gi|73666633|ref|NC_007354.1| Ehrlichia canis str. Jake chromosome, complete genome
gi|333909894|ref|NC_015562.1| Methanotorris igneus Kol 5 chromosome, complete genome
gi|160878162|ref|NC_010001.1| Clostridium phytofermentans ISDg chromosome, complete genome
gi|326789139|ref|NC_015275.1| Clostridium lentocellum DSM 5427 chromosome, complete genome
gi|42519920|ref|NC_002978.6| Wolbachia endosymbiont of Drosophila melanogaster, complete genome
gi|222528057|ref|NC_012034.1| Caldicellulosiruptor bescii DSM 6725 chromosome, complete genome
gi|384228035|ref|NC_017259.1| Buchnera aphidicola str. Ua (Uroleucon ambrosiae) chromosome, complete genome
gi|549683697|ref|NC_022550.1| Blattabacterium sp. (Nauphoeta cinerea), complete genome
gi|408489461|ref|NC_018721.1| Psychroflexus torquis ATCC 700755 chromosome, complete genome
gi|392388518|ref|NC_017521.1| Mycoplasma leachii 99/014/6, complete genome
gi|527324386|ref|NC_021894.1| Candidatus Carsonella ruddii DC, complete genome
gi|150398760|ref|NC_009634.1| Methanococcus vannielii SB chromosome, complete genome
gi|300702374|ref|NC_014307.1| Ralstonia solanacearum CFBP2957 chromosome complete genome
gi|379009891|ref|NC_016894.1| Acetobacterium woodii DSM 1030 chromosome, complete genome
gi|310777805|ref|NC_014632.1| Ilyobacter polytropus DSM 2926 chromosome, complete genome
gi|544061647|ref|NC_022362.1| Campylobacter jejuni subsp. jejuni 00-2425, complete genome
gi|256809973|ref|NC_013156.1| Methanocaldococcus fervens AG86 chromosome, complete genome
gi|414075311|ref|NC_019427.1| Anabaena sp. 90 chromosome chANA01, complete sequence
gi|557235156|ref|NC_022759.1| Campylobacter fetus subsp. testudinum 03-427 chromosome, complete genome
gi|296112228|ref|NC_014147.1| Moraxella catarrhalis RH4 chromosome, complete genome
gi|529230092|ref|NC_021991.1| Acetobacter pasteurianus 386B, complete genome
gi|313674129|ref|NC_014759.1| Marivirga tractuosa DSM 4126 chromosome, complete genome
gi|479205603|ref|NC_021041.1| Megamonas hypermegale ART12/1 draft genome
gi|530891924|ref|NC_022097.1| Treponema pedis str. T A4, complete genome
gi|78776201|ref|NC_007575.1| Sulfurimonas denitrificans DSM 1251 chromosome, complete genome
gi|387789281|ref|NC_017770.1| Solitalea canadensis DSM 3403 chromosome, complete genome
gi|379794527|ref|NC_016941.1| Staphylococcus aureus subsp. aureus MSHR1132, complete genome
gi|557822170|ref|NC_022793.1| Candidatus Liberibacter americanus str. Sao Paulo, complete genome
gi|390952789|ref|NC_018013.1| Aequorivita sublithincola DSM 14238 chromosome, complete genome
gi|549730541|ref|NC_022547.1| Halyomorpha halys symbiont DNA, complete genome
gi|58616727|ref|NC_006831.1| Ehrlichia ruminantium str. Gardel, complete genome
gi|529067324|ref|NC_021919.1| Candidatus Nasuia deltocephalinicola str. NAS-ALF, complete genome
gi|110636427|ref|NC_008255.1| Cytophaga hutchinsonii ATCC 33406 chromosome, complete genome
gi|157412338|ref|NC_009840.1| Prochlorococcus marinus str. MIT 9215 chromosome, complete genome
gi|556589855|ref|NC_022737.1| Staphylococcus pasteuri SP1, complete genome
gi|558684762|ref|NC_022878.1| Enterococcus mundtii QU 25 DNA, complete genome
gi|428768415|ref|NC_019776.1| Cyanobacterium aponinum PCC 10605 chromosome, complete genome
gi|30018278|ref|NC_004722.1| Bacillus cereus ATCC 14579 chromosome, complete genome
gi|327402011|ref|NC_015321.1| Fluviicola taffensis DSM 16823 chromosome, complete genome
gi|326314823|ref|NC_015138.1| Acidovorax avenae subsp. avenae ATCC 19860 chromosome, complete genome
gi|157690798|ref|NC_009848.1| Bacillus pumilus SAFR-032 chromosome, complete genome
gi|158333233|ref|NC_009925.1| Acaryochloris marina MBIC11017 chromosome, complete genome
gi|507379056|ref|NC_021280.1| Spiroplasma chrysopicola DF-1, complete genome
gi|325953647|ref|NC_015144.1| Weeksella virosa DSM 16922 chromosome, complete genome
gi|428296779|ref|NC_019751.1| Calothrix sp. PCC 6303 chromosome, complete genome
gi|217966449|ref|NC_011661.1| Dictyoglomus turgidum DSM 6724 chromosome, complete genome
gi|237793320|ref|NC_012658.1| Clostridium botulinum Ba4 str. 657 chromosome, complete genome
gi|300853232|ref|NC_014328.1| Clostridium ljungdahlii DSM 13528 chromosome, complete genome
gi|328956382|ref|NC_015391.1| Carnobacterium sp. 17-4 chromosome, complete genome
gi|410864597|ref|NC_019395.1| Propionibacterium acidipropionici ATCC 4875 chromosome, complete genome
gi|455737153|ref|NC_020418.1| Morganella morganii subsp. morganii KT, complete genome
gi|304315537|ref|NC_014410.1| Thermoanaerobacterium thermosaccharolyticum DSM 571 chromosome, complete genome
gi|471331658|ref|NC_020510.1| Blattabacterium sp. (Panesthia angustipennis spadica) str. BPAA DNA, complete genome
gi|188995955|ref|NC_010730.1| Sulfurihydrogenibium sp. YO3AOP1 chromosome, complete genome
gi|257065520|ref|NC_013171.1| Anaerococcus prevotii DSM 20548 chromosome, complete genome
gi|255534169|ref|NC_013062.1| Flavobacteriaceae bacterium 3519-10, complete genome
gi|160901491|ref|NC_010003.1| Petrotoga mobilis SJ95 chromosome, complete genome
gi|428303693|ref|NC_019753.1| Crinalium epipsammum PCC 9333 chromosome, complete genome
gi|33860560|ref|NC_005072.1| Prochlorococcus marinus subsp. pastoris str. CCMP1986 chromosome, complete genome
gi|75906225|ref|NC_007413.1| Anabaena variabilis ATCC 29413 chromosome, complete genome
gi|387823583|ref|NC_017449.1| Francisella cf. novicida 3523 chromosome, complete genome
gi|150387853|ref|NC_009633.1| Alkaliphilus metalliredigens QYMF chromosome, complete genome
gi|409187975|ref|NC_018887.1| Borrelia afzelii HLJ01 chromosome, complete genome
gi|308189587|ref|NC_014552.1| Mycoplasma fermentans JER chromosome, complete genome
gi|125716887|ref|NC_009009.1| Streptococcus sanguinis SK36 chromosome, complete genome
gi|169823697|ref|NC_010376.1| Finegoldia magna ATCC 29328 chromosome, complete genome
gi|389851449|ref|NC_017946.1| Pyrococcus sp. ST04 chromosome, complete genome
gi|71064581|ref|NC_007204.1| Psychrobacter arcticus 273-4 chromosome, complete genome
gi|444335299|ref|NC_020195.1| Blattabacterium sp. (Blatta orientalis) str. Tarazona, complete genome
gi|220927459|ref|NC_011898.1| Clostridium cellulolyticum H10 chromosome, complete genome
gi|386712343|ref|NC_017668.1| Halobacillus halophilus DSM 2266, complete genome
gi|563700047|ref|NC_023002.1| Candidate division SR1 bacterium RAAC1_SR1_1, complete genome
gi|295702242|ref|NC_014103.1| Bacillus megaterium DSM 319 chromosome, complete genome
gi|407461552|ref|NC_018655.1| Candidatus Nitrosopumilus koreensis AR1 chromosome, complete genome
gi|158319059|ref|NC_009922.1| Alkaliphilus oremlandii OhILAs chromosome, complete genome
gi|336475959|ref|NC_015676.1| Methanosalsum zhilinae DSM 4017 chromosome, complete genome
gi|217957581|ref|NC_011658.1| Bacillus cereus AH187 chromosome, complete genome
gi|375010684|ref|NC_016599.1| Owenweeksia hongkongensis DSM 17368 chromosome, complete genome
gi|299768250|ref|NC_014259.1| Acinetobacter oleivorans DR1 chromosome, complete genome
gi|549482487|ref|NC_022526.1| Bacteroides sp. CF50, complete genome
gi|85057280|ref|NC_007716.1| Aster yellows witches'-broom phytoplasma AYWB, complete genome
gi|440679730|ref|NC_019771.1| Anabaena cylindrica PCC 7122, complete genome
gi|374992780|ref|NC_016584.1| Desulfosporosinus orientis DSM 765 chromosome, complete genome
gi|262193326|ref|NC_013440.1| Haliangium ochraceum DSM 14365 chromosome, complete genome
gi|159904396|ref|NC_009975.1| Methanococcus maripaludis C6 chromosome, complete genome
gi|383327320|ref|NC_017022.1| Enterococcus faecium Aus0004 chromosome, complete genome
gi|549473062|ref|NC_022524.1| Bacillus infantis NRRL B-14911, complete genome
gi|256818848|ref|NC_013162.1| Capnocytophaga ochracea DSM 7271 chromosome, complete genome
gi|45357563|ref|NC_005791.1| Methanococcus maripaludis S2 chromosome, complete genome
gi|283457089|ref|NC_013715.1| Rothia mucilaginosa DY-18 chromosome, complete genome
gi|565641727|ref|NC_023029.1| Francisella noatunensis subsp. orientalis LADL--07-285A, complete genome
gi|119952806|ref|NC_008710.1| Borrelia turicatae 91E135 chromosome, complete genome
gi|407703236|ref|NC_018693.1| Bacillus thuringiensis MC28 chromosome, complete genome
gi|116329799|ref|NC_008510.1| Leptospira borgpetersenii serovar Hardjo-bovis str. JB197 chromosome 1, complete sequence
gi|311103224|ref|NC_014640.1| Achromobacter xylosoxidans A8 chromosome, complete genome
gi|170724370|ref|NC_010506.1| Shewanella woodyi ATCC 51908 chromosome, complete genome
gi|240047135|ref|NC_012806.1| Mycoplasma conjunctivae HRC/581 chromosome, complete genome
gi|404474675|ref|NC_018607.1| Brachyspira pilosicoli B2904 chromosome, complete genome
gi|530575369|ref|NC_022079.1| Borrelia miyamotoi LB-2001, complete genome
gi|298206591|ref|NC_014230.1| Croceibacter atlanticus HTCC2559 chromosome, complete genome
gi|345016447|ref|NC_015958.1| Thermoanaerobacter wiegelii Rt8.B1 chromosome, complete genome
gi|331703020|ref|NC_015431.1| Mycoplasma mycoides subsp. capri LC str. 95010, complete genome
gi|332294861|ref|NC_015499.1| Thermodesulfobium narugense DSM 14796 chromosome, complete genome
gi|146295085|ref|NC_009437.1| Caldicellulosiruptor saccharolyticus DSM 8903 chromosome, complete genome
gi|169825618|ref|NC_010382.1| Lysinibacillus sphaericus C3-41 chromosome, complete genome
gi|73661309|ref|NC_007350.1| Staphylococcus saprophyticus subsp. saprophyticus ATCC 15305, complete genome
gi|146317663|ref|NC_009442.1| Streptococcus suis 05ZYH33 chromosome, complete genome
gi|294155300|ref|NC_014014.1| Mycoplasma crocodyli MP145 chromosome, complete genome
gi|326802614|ref|NC_015278.1| Aerococcus urinae ACS-120-V-Col10a chromosome, complete genome
gi|284928601|ref|NC_013771.1| Cyanobacterium UCYN-A, complete genome
gi|186680550|ref|NC_010628.1| Nostoc punctiforme PCC 73102 chromosome, complete genome
gi|224372070|ref|NC_012115.1| Nautilia profundicola AmH chromosome, complete genome
gi|153950938|ref|NC_009707.1| Campylobacter jejuni subsp. doylei 269.97 chromosome, complete genome
gi|383785713|ref|NC_017095.1| Fervidobacterium pennivorans DSM 9078 chromosome, complete genome
gi|42516522|ref|NC_002967.9| Treponema denticola ATCC 35405 chromosome, complete genome
gi|126695337|ref|NC_009091.1| Prochlorococcus marinus str. MIT 9301, complete genome
gi|344204770|ref|NC_015946.1| Mycoplasma putrefaciens KS1 chromosome, complete genome
gi|310657316|ref|NC_014614.1| [Clostridium] sticklandii, complete genome
gi|563693166|ref|NC_022998.1| Spiroplasma apis B31, complete genome
gi|289163353|ref|NC_013861.1| Legionella longbeachae NSW150 chromosome, complete genome
gi|20806542|ref|NC_003869.1| Thermoanaerobacter tengcongensis MB4 chromosome, complete genome
gi|319790694|ref|NC_014931.1| Variovorax paradoxus EPS chromosome, complete genome
gi|434380778|ref|NC_018604.1| Brachyspira pilosicoli WesB complete genome
gi|442555261|ref|NC_020127.1| Lawsonia intracellularis N343, complete genome
gi|78778385|ref|NC_007577.1| Prochlorococcus marinus str. MIT 9312, complete genome
gi|220910783|ref|NC_011886.1| Arthrobacter chlorophenolicus A6 chromosome, complete genome
gi|163938013|ref|NC_010184.1| Bacillus weihenstephanensis KBAB4 chromosome, complete genome
gi|33519483|ref|NC_005061.1| Candidatus Blochmannia floridanus chromosome, complete genome
gi|328954613|ref|NC_015389.1| Coriobacterium glomerans PW2 chromosome, complete genome
gi|387816237|ref|NC_017299.1| Clostridium botulinum H04402 065, complete genome
gi|427727289|ref|NC_019684.1| Nostoc sp. PCC 7524 chromosome, complete genome
gi|108885074|ref|NC_000908.2| Mycoplasma genitalium G37 chromosome, complete genome
gi|332661999|ref|NC_015510.1| Haliscomenobacter hydrossis DSM 1100 chromosome, complete genome
gi|338731896|ref|NC_015713.1| Simkania negevensis Z chromosome gsn.131, complete sequence
gi|222150250|ref|NC_011999.1| Macrococcus caseolyticus JCSC5402, complete genome
gi|375143366|ref|NC_016609.1| Niastella koreensis GR20-10 chromosome, complete genome
gi|312128809|ref|NC_014655.1| Leadbetterella byssophila DSM 17132 chromosome, complete genome
gi|357420708|ref|NC_016146.1| Blattabacterium sp. (Mastotermes darwiniensis) str. MADAR chromosome, complete genome
gi|189909570|ref|NC_010842.1| Leptospira biflexa serovar Patoc strain 'Patoc 1 (Ames)' chromosome I, complete sequence
gi|651865246|ref|NC_022538.1| complete chromosome Acholeplasma palmae
gi|554648462|ref|NC_022606.1| Carnobacterium sp. WN1359, complete genome
gi|555077094|ref|NC_019954.2| Tepidanaerobacter acetatoxydans Re1 complete genome
gi|443241923|ref|NC_020156.1| Nonlabens dokdonensis DSW-6, complete genome
gi|27904513|ref|NC_004545.1| Buchnera aphidicola str. Bp (Baizongia pistaciae) chromosome, complete genome
gi|57596592|ref|NC_002570.2| Bacillus halodurans C-125 chromosome, complete genome
gi|435852812|ref|NC_019978.1| Halobacteroides halobius DSM 5150, complete genome
gi|427705465|ref|NC_019676.1| Nostoc sp. PCC 7107 chromosome, complete genome
gi|305664376|ref|NC_014472.1| Maribacter sp. HTCC2170 chromosome, complete genome
gi|119943794|ref|NC_008709.1| Psychromonas ingrahamii 37 chromosome, complete genome
gi|302347802|ref|NC_014374.1| Acidilobus saccharovorans 345-15 chromosome, complete genome
gi|17227497|ref|NC_003272.1| Nostoc sp. PCC 7120 chromosome, complete genome
gi|347541852|ref|NC_016012.1| Candidatus Arthromitus sp. SFB-rat-Yit, complete genome
gi|333986242|ref|NC_015574.1| Methanobacterium sp. SWAN-1 chromosome, complete genome
gi|440509586|ref|NC_020075.1| Candidatus Blochmannia chromaiodes str. 640 chromosome, complete genome
gi|206900094|ref|NC_011297.1| Dictyoglomus thermophilum H-6-12, complete genome
gi|529087732|ref|NC_021181.2| Lactobacillus acidophilus La-14, complete genome
gi|566716565|ref|NC_023045.1| Alteromonas macleodii str. 'Aegean Sea MED64', complete genome
gi|150401930|ref|NC_009637.1| Methanococcus maripaludis C7 chromosome, complete genome
gi|374286830|ref|NC_016620.1| Bacteriovorax marinus SJ, complete genome
gi|218895141|ref|NC_011772.1| Bacillus cereus G9842 chromosome, complete genome
gi|319760738|ref|NC_014910.1| Alicycliphilus denitrificans BC chromosome, complete genome
gi|336322299|ref|NC_015672.1| Flexistipes sinusarabici DSM 4947 chromosome, complete genome
gi|170761847|ref|NC_010503.1| Ureaplasma parvum serovar 3 str. ATCC 27815 chromosome, complete genome
gi|543939971|ref|NC_022347.1| Campylobacter coli CVM N29710, complete genome
gi|538369494|ref|NC_022244.1| Streptococcus anginosus C1051, complete genome
gi|225862057|ref|NC_012472.1| Bacillus cereus 03BB102, complete genome
gi|392987295|ref|NC_018081.1| Enterococcus hirae ATCC 9790 chromosome, complete genome
gi|255961248|ref|NC_005303.2| Onion yellows phytoplasma OY-M, complete genome
gi|390939174|ref|NC_018002.1| Sulfurospirillum barnesii SES-3 chromosome, complete genome
gi|166362741|ref|NC_010296.1| Microcystis aeruginosa NIES-843 chromosome, complete genome
gi|209693634|ref|NC_011312.1| Aliivibrio salmonicida LFI1238 chromosome chromosome 1, complete sequence
gi|157826385|ref|NC_009883.1| Rickettsia bellii OSU 85-389 chromosome, complete genome
gi|256374160|ref|NC_013093.1| Actinosynnema mirum DSM 43827 chromosome, complete genome
gi|253987483|ref|NC_012962.1| Photorhabdus asymbiotica, complete genome
gi|386756580|ref|NC_017743.1| Bacillus sp. JS chromosome, complete genome
gi|225847840|ref|NC_012438.1| Sulfurihydrogenibium azorense Az-Fu1 chromosome, complete genome
gi|478483683|ref|NC_020995.1| Enterococcus casseliflavus EC20, complete genome
gi|333895862|ref|NC_015555.1| Thermoanaerobacterium xylanolyticum LX-11 chromosome, complete genome
gi|507383177|ref|NC_021284.1| Spiroplasma syrphidicola EA-1, complete genome
gi|428205073|ref|NC_019695.1| Chroococcidiopsis thermalis PCC 7203 chromosome, complete genome
gi|508126650|ref|NC_021314.1| Streptococcus iniae SF1, complete genome
gi|28209834|ref|NC_004557.1| Clostridium tetani E88 chromosome, complete genome
gi|116490126|ref|NC_008528.1| Oenococcus oeni PSU-1, complete genome
gi|326797444|ref|NC_015277.1| Sphingobacterium sp. 21 chromosome, complete genome
gi|312126262|ref|NC_014652.1| Caldicellulosiruptor hydrothermalis 108 chromosome, complete genome
gi|479150083|ref|NC_021013.1| Ruminococcus bromii L2-63 draft genome
gi|554085530|ref|NC_022588.1| strain 284/09 Stolbur phytoplasma draft
gi|70605853|ref|NC_007181.1| Sulfolobus acidocaldarius DSM 639 chromosome, complete genome
gi|32265499|ref|NC_004917.1| Helicobacter hepaticus ATCC 51449 chromosome, complete genome
gi|374982757|ref|NC_016582.1| Streptomyces bingchenggensis BCW-1 chromosome, complete genome
gi|408355363|ref|NC_018704.1| Amphibacillus xylanus NBRC 15112, complete genome
gi|71277742|ref|NC_003910.7| Colwellia psychrerythraea 34H chromosome, complete genome
gi|24473558|ref|NC_003106.2| Sulfolobus tokodaii str. 7 chromosome, complete genome
gi|336053510|ref|NC_015602.1| Lactobacillus kefiranofaciens ZW3 chromosome, complete genome
gi|565990029|ref|NC_023037.1| Paenibacillus polymyxa CR1, complete genome
gi|479179495|ref|NC_021023.1| Enterococcus sp. 7L76 draft genome
gi|313671969|ref|NC_014758.1| Calditerrivibrio nitroreducens DSM 19672 chromosome, complete genome
gi|431805346|ref|NC_019907.1| Liberibacter crescens BT-1 chromosome, complete genome
gi|479162165|ref|NC_021017.1| Bacteroides xylanisolvens XB1A draft genome
gi|162448269|ref|NC_010162.1| Sorangium cellulosum 'So ce 56' chromosome, complete genome
gi|459466043|ref|NC_020449.1| Candidatus Cloacamonas acidaminovorans str. Evry provisional genome sequence from WWE1 candidate division
gi|153930785|ref|NC_009697.1| Clostridium botulinum A str. ATCC 19397 chromosome, complete genome
gi|150006674|ref|NC_009615.1| Parabacteroides distasonis ATCC 8503 chromosome, complete genome
gi|302870731|ref|NC_014392.1| Caldicellulosiruptor obsidiansis OB47 chromosome, complete genome
gi|392423459|ref|NC_018068.1| Desulfosporosinus acidiphilus SJ4 chromosome, complete genome
gi|478693373|ref|NC_020993.1| Rickettsia prowazekii str. Breinl, complete genome
gi|325278757|ref|NC_015160.1| Odoribacter splanchnicus DSM 20712 chromosome, complete genome
gi|397648808|ref|NC_018089.1| Streptococcus mutans GS-5 chromosome, complete genome
gi|470157438|ref|NC_020506.1| Corynebacterium callunae DSM 20147, complete genome
gi|337285377|ref|NC_015681.1| Thermodesulfatator indicus DSM 15286 chromosome, complete genome
gi|289166909|ref|NC_013853.1| Streptococcus mitis B6, complete genome
gi|384460459|ref|NC_017297.1| Clostridium botulinum F str. 230613 chromosome, complete genome
gi|237806776|ref|NC_012691.1| Tolumonas auensis DSM 9187 chromosome, complete genome
gi|319788982|ref|NC_014926.1| Thermovibrio ammonificans HB-1 chromosome, complete genome
gi|428315182|ref|NC_019729.1| Oscillatoria nigro-viridis PCC 7112, complete genome
gi|383842824|ref|NC_017062.1| Rickettsia typhi str. B9991CWPP chromosome, complete genome
gi|426400511|ref|NC_019566.1| Candidatus Endolissoclinum patella L2 chromosome, complete genome
gi|470176208|ref|NC_020520.1| Acidimicrobidae bacterium YM16-304 DNA, complete genome
gi|218244892|ref|NC_011726.1| Cyanothece sp. PCC 8801 chromosome, complete genome
gi|431795410|ref|NC_019904.1| Echinicola vietnamensis DSM 17526 chromosome, complete genome
gi|325972867|ref|NC_015155.1| Mycoplasma suis str. Illinois chromosome, complete genome
gi|163867306|ref|NC_010161.1| Bartonella tribocorum CIP 105476 chromosome, complete genome
gi|48477072|ref|NC_005877.1| Picrophilus torridus DSM 9790 chromosome, complete genome
gi|225849564|ref|NC_012440.1| Persephonella marina EX-H1 chromosome, complete genome
gi|344201337|ref|NC_015945.1| Muricauda ruestringensis DSM 13258 chromosome, complete genome
gi|384133787|ref|NC_017167.1| Alicyclobacillus acidocaldarius subsp. acidocaldarius Tc-4-1 chromosome, complete genome
gi|455743294|ref|NC_020419.1| Uncultured Termite group 1 bacterium phylotype Rs-D17 DNA, complete genome
gi|293977746|ref|NC_014004.1| Candidatus Sulcia muelleri DMIN chromosome, complete genome
gi|383320909|ref|NC_017038.1| Synechocystis sp. PCC 6803 substr. GT-I, complete genome
gi|284041471|ref|NC_013739.1| Conexibacter woesei DSM 14684 chromosome, complete genome
gi|71894025|ref|NC_007294.1| Mycoplasma synoviae 53, complete genome
gi|312621127|ref|NC_014720.1| Caldicellulosiruptor kronotskyensis 2002 chromosome, complete genome
gi|152989753|ref|NC_009662.1| Nitratiruptor sp. SB155-2, complete genome
gi|307149945|ref|NC_014501.1| Cyanothece sp. PCC 7822 chromosome, complete genome
gi|407450786|ref|NC_018609.1| Riemerella anatipestifer RA-CH-1 chromosome, complete genome
gi|104779316|ref|NC_008027.1| Pseudomonas entomophila L48 chromosome, complete genome
gi|470204499|ref|NC_020549.1| Candidatus Liberibacter asiaticus str. gxpsy, complete genome
gi|240849682|ref|NC_012846.1| Bartonella grahamii as4aup, complete genome
gi|343127324|ref|NC_015921.1| Borrelia bissettii DN127 chromosome, complete genome
gi|124024712|ref|NC_008819.1| Prochlorococcus marinus str. NATL1A, complete genome
gi|385772020|ref|NC_017275.1| Sulfolobus islandicus HVE10/4 chromosome, complete genome
gi|300172302|ref|NC_014319.1| Leuconostoc gasicomitatum LMG 18811, complete genome
gi|269114774|ref|NC_013511.1| Mycoplasma hominis ATCC 23114 chromosome, complete genome
gi|427715354|ref|NC_019682.1| Calothrix sp. PCC 7507 chromosome, complete genome
gi|192358779|ref|NC_010995.1| Cellvibrio japonicus Ueda107 chromosome, complete genome
gi|255529916|ref|NC_013061.1| Pedobacter heparinus DSM 2366 chromosome, complete genome
gi|212550357|ref|NC_011565.1| Candidatus Azobacteroides pseudotrichonymphae genomovar. CFP2 chromosome, complete genome
gi|154248705|ref|NC_009718.1| Fervidobacterium nodosum Rt17-B1 chromosome, complete genome
gi|434402184|ref|NC_019757.1| Cylindrospermum stagnale PCC 7417, complete genome
gi|294496875|ref|NC_014019.1| Bacillus megaterium QM B1551 chromosome, complete genome
gi|336233546|ref|NC_015660.1| Geobacillus thermoglucosidasius C56-YS93 chromosome, complete genome
gi|337754017|ref|NC_015696.1| Francisella sp. TX077308 chromosome, complete genome
gi|365966241|ref|NC_016513.1| Aggregatibacter actinomycetemcomitans ANH9381 chromosome, complete genome
gi|338209545|ref|NC_015703.1| Runella slithyformis DSM 19594 chromosome, complete genome
gi|325288201|ref|NC_015172.1| Syntrophobotulus glycolicus DSM 8271 chromosome, complete genome
gi|479201824|ref|NC_021040.1| Roseburia intestinalis M50/1 draft genome
gi|256389232|ref|NC_013131.1| Catenulispora acidiphila DSM 44928 chromosome, complete genome
gi|442743028|ref|NC_020135.1| Candidatus Uzinura diaspidicola str. ASNER, complete genome
gi|434390831|ref|NC_019745.1| Gloeocapsa sp. PCC 7428, complete genome
gi|386833612|ref|NC_017764.1| Pasteurella multocida subsp. multocida str. 3480 chromosome, complete genome
gi|298673978|ref|NC_014253.1| Methanohalobium evestigatum Z-7303 chromosome, complete genome
gi|386859226|ref|NC_017808.1| Borrelia crocidurae str. Achema chromosome, complete genome
gi|205351346|ref|NC_011274.1| Salmonella enterica subsp. enterica serovar Gallinarum str. 287/91 chromosome, complete genome
gi|525706521|ref|NC_021744.1| Lactobacillus helveticus CNRZ32, complete genome
gi|209553988|ref|NC_011374.1| Ureaplasma urealyticum serovar 10 str. ATCC 33699 chromosome, complete genome
gi|212637849|ref|NC_011567.1| Anoxybacillus flavithermus WK1 chromosome, complete genome
gi|397689003|ref|NC_018178.1| Melioribacter roseus P3M chromosome, complete genome
gi|386845069|ref|NC_017803.1| Actinoplanes sp. SE50/110 chromosome, complete genome
gi|289191496|ref|NC_013887.1| Methanocaldococcus sp. FS406-22 chromosome, complete genome
gi|172034917|ref|NC_010546.1| Cyanothece sp. ATCC 51142 chromosome circular, complete sequence
gi|116491818|ref|NC_008525.1| Pediococcus pentosaceus ATCC 25745, complete genome
gi|307719921|ref|NC_014506.1| Sulfurimonas autotrophica DSM 16294 chromosome, complete genome
gi|479183780|ref|NC_021025.1| Mycoplasma mycoides subsp. mycoides SC str. Gladysdale MU clone SC5, complete genome
gi|476411542|ref|NC_020514.1| Glaciecola psychrophila 170, complete genome
gi|433653743|ref|NC_019970.1| Thermoanaerobacterium thermosaccharolyticum M0795, complete genome
gi|435850242|ref|NC_019977.1| Methanomethylovorans hollandica DSM 15978, complete genome
gi|312193897|ref|NC_014666.1| Frankia sp. EuI1c chromosome, complete genome
gi|289577265|ref|NC_013921.1| Thermoanaerobacter italicus Ab9 chromosome, complete genome
gi|478476202|ref|NC_020912.1| Pseudomonas aeruginosa B136-33, complete genome
gi|534701969|ref|NC_022198.1| Corynebacterium argentoratense DSM 44202, complete genome
gi|302336548|ref|NC_014364.1| Spirochaeta smaragdinae DSM 11293 chromosome, complete genome
gi|53723370|ref|NC_006348.1| Burkholderia mallei ATCC 23344 chromosome 1, complete sequence
gi|347547510|ref|NC_016011.1| Listeria ivanovii subsp. ivanovii PAM 55, complete genome
gi|54307237|ref|NC_006370.1| Photobacterium profundum SS9 chromosome 1, complete genome
gi|189218017|ref|NC_010794.1| Methylacidiphilum infernorum V4, complete genome
gi|470478036|ref|NC_020802.1| Psychromonas sp. CNPT3, complete genome
gi|262340793|ref|NC_013454.1| Blattabacterium sp. (Blattella germanica) str. Bge, complete genome
gi|302669374|ref|NC_014387.1| Butyrivibrio proteoclasticus B316 chromosome 1, complete genome
gi|120434372|ref|NC_008571.1| Gramella forsetii KT0803 chromosome, complete genome
gi|294138771|ref|NC_014012.1| Shewanella violacea DSS12 chromosome, complete genome
gi|193082772|ref|NC_011025.1| Mycoplasma arthritidis 158L3-1 chromosome, complete genome
gi|442803496|ref|NC_020134.1| Clostridium stercorarium subsp. stercorarium DSM 8532, complete genome
gi|190570478|ref|NC_010981.1| Wolbachia endosymbiont of Culex quinquefasciatus Pel chromosome, complete genome
gi|387760314|ref|NC_017594.1| Streptococcus salivarius 57.I chromosome, complete genome
gi|150002608|ref|NC_009614.1| Bacteroides vulgatus ATCC 8482 chromosome, complete genome
gi|336252096|ref|NC_015666.1| Halopiger xanaduensis SH-6 chromosome, complete genome
gi|117918459|ref|NC_008577.1| Shewanella sp. ANA-3 chromosome 1, complete sequence
gi|518651360|ref|NC_021592.1| Ferroplasma acidarmanus fer1, complete genome
gi|365823354|ref|NC_014624.2| Eubacterium limosum KIST612 chromosome, complete genome
gi|116617174|ref|NC_008531.1| Leuconostoc mesenteroides subsp. mesenteroides ATCC 8293 chromosome, complete genome
gi|428308377|ref|NC_019738.1| Microcoleus sp. PCC 7113 chromosome, complete genome
gi|213155370|ref|NC_011586.1| Acinetobacter baumannii AB0057 chromosome, complete genome
gi|488599558|ref|NC_021169.1| Archaeoglobus sulfaticallidus PM70-1, complete genome
gi|78042616|ref|NC_007503.1| Carboxydothermus hydrogenoformans Z-2901 chromosome, complete genome
gi|315121750|ref|NC_014774.1| Candidatus Liberibacter solanacearum CLso-ZC1 chromosome, complete genome
gi|479176048|ref|NC_021022.1| Ruminococcus obeum A2-162 draft genome
gi|333891490|ref|NC_015554.1| Alteromonas sp. SN2 chromosome, complete genome
gi|165975457|ref|NC_010278.1| Actinobacillus pleuropneumoniae serovar 3 str. JL03 chromosome, complete genome
gi|386336689|ref|NC_017576.1| Streptococcus gallolyticus subsp. gallolyticus ATCC 43143, complete genome
gi|428210537|ref|NC_019693.1| Oscillatoria acuminata PCC 6304 chromosome, complete genome
gi|257386085|ref|NC_013202.1| Halomicrobium mukohataei DSM 12286 chromosome, complete genome
gi|385824947|ref|NC_017477.1| Lactobacillus johnsonii DPC 6026 chromosome, complete genome
gi|16799079|ref|NC_003212.1| Listeria innocua Clip11262, complete genome
gi|384044176|ref|NC_017138.1| Bacillus megaterium WSH-002 chromosome, complete genome
gi|386730761|ref|NC_017728.1| Listeria monocytogenes 07PF0776 chromosome, complete genome
gi|126697566|ref|NC_009089.1| Peptoclostridium difficile 630, complete genome
gi|386748726|ref|NC_017737.1| Helicobacter cetorum MIT 00-7128 chromosome, complete genome
gi|281490498|ref|NC_013656.1| Lactococcus lactis subsp. lactis KF147 chromosome, complete genome
gi|292659168|ref|NC_013974.1| Clostridium difficile BI9 chromosome
gi|54301680|ref|NC_006371.1| Photobacterium profundum SS9 chromosome 2, complete sequence
gi|295656029|ref|NC_013418.2| Blattabacterium sp. (Periplaneta americana) str. BPLAN, complete genome
gi|557820703|ref|NC_022792.1| Thermotoga elfii NBRC 107921 DNA, complete genome
gi|255961475|ref|NC_009664.2| Kineococcus radiotolerans SRS30216 chromosome, complete genome
gi|331693899|ref|NC_015312.1| Pseudonocardia dioxanivorans CB1190 chromosome, complete genome
gi|568179884|ref|NC_023075.1| Pseudomonas monteilii SB3078, complete genome
gi|239916571|ref|NC_012803.1| Micrococcus luteus NCTC 2665 chromosome, complete genome
gi|386038690|ref|NC_017542.1| Paenibacillus polymyxa M1 main chromosome, complete genome
gi|291280551|ref|NC_013940.1| Deferribacter desulfuricans SSM1 megaplasmid pDF308, complete sequence
gi|428771848|ref|NC_019778.1| Cyanobacterium stanieri PCC 7202 chromosome, complete genome
gi|296127869|ref|NC_014151.1| Cellulomonas flavigena DSM 20109 chromosome, complete genome
gi|333904249|ref|NC_015558.1| Streptococcus parauberis KCTC 11537 chromosome, complete genome
gi|23097455|ref|NC_004193.1| Oceanobacillus iheyensis HTE831 chromosome, complete genome
gi|471260972|ref|NC_020813.1| Bdellovibrio exovorus JSS, complete genome
gi|385829589|ref|NC_017486.1| Lactococcus lactis subsp. lactis CV56 chromosome, complete genome
gi|157736271|ref|NC_009850.1| Arcobacter butzleri RM4018 chromosome, complete genome
gi|332290650|ref|NC_015496.1| Krokinobacter sp. 4H-3-7-5 chromosome, complete genome
gi|345428590|ref|NC_015964.1| Haemophilus parainfluenzae T3T1, complete genome
gi|157373141|ref|NC_009831.1| Shewanella sediminis HAW-EB3 chromosome, complete genome
gi|404477334|ref|NC_018608.1| Staphylococcus aureus 08BA02176 chromosome, complete genome
gi|347520606|ref|NC_015930.1| Lactococcus garvieae ATCC 49156, complete genome
gi|30248031|ref|NC_004757.1| Nitrosomonas europaea ATCC 19718 chromosome, complete genome
gi|117927211|ref|NC_008578.1| Acidothermus cellulolyticus 11B chromosome, complete genome
gi|49474831|ref|NC_005956.1| Bartonella henselae str. Houston-1 chromosome, complete genome
gi|290954631|ref|NC_013929.1| Streptomyces scabiei 87.22 chromosome, complete genome
gi|375356399|ref|NC_016776.1| Bacteroides fragilis 638R, complete genome
gi|316994385|ref|NC_013791.2| Bacillus pseudofirmus OF4 chromosome, complete genome
gi|118602060|ref|NC_008610.1| Candidatus Ruthia magnifica str. Cm (Calyptogena magnifica), complete genome
gi|37524032|ref|NC_005126.1| Photorhabdus luminescens subsp. laumondii TTO1, complete genome
gi|387125902|ref|NC_017857.1| Methylophaga sp. JAM1 chromosome, complete genome
gi|434384225|ref|NC_019697.1| Chamaesiphon minutus PCC 6605, complete genome
gi|300021538|ref|NC_014313.1| Hyphomicrobium denitrificans ATCC 51888 chromosome, complete genome
gi|429462518|ref|NC_019815.1| Candidatus Kinetoplastibacterium crithidii (ex Angomonas deanei ATCC 30255), complete genome
gi|116871422|ref|NC_008555.1| Listeria welshimeri serovar 6b str. SLCC5334 chromosome, complete genome
gi|402570638|ref|NC_018515.1| Desulfosporosinus meridiei DSM 13257 chromosome, complete genome
gi|187917883|ref|NC_010673.1| Borrelia hermsii DAH chromosome, complete genome
gi|57236892|ref|NC_003912.7| Campylobacter jejuni RM1221, complete genome
gi|258513366|ref|NC_013216.1| Desulfotomaculum acetoxidans DSM 771 chromosome, complete genome
gi|52424055|ref|NC_006300.1| Mannheimia succiniciproducens MBEL55E chromosome, complete genome
gi|161527512|ref|NC_010085.1| Nitrosopumilus maritimus SCM1 chromosome, complete genome
gi|533108975|ref|NC_022132.1| Campylobacter coli 76339, complete genome
gi|431792069|ref|NC_019903.1| Desulfitobacterium dichloroeliminans LMG P-21439 chromosome, complete genome
gi|410683947|ref|NC_017589.1| Ralstonia solanacearum CMR15 plasmid CMR15_mp, complete genome
gi|325989358|ref|NC_015153.1| Mycoplasma suis KI3806, complete genome
gi|470165991|ref|NC_020515.1| Bibersteinia trehalosi USDA-ARS-USMARC-192, complete genome
gi|451936134|ref|NC_020299.1| Candidatus Kinetoplastibacterium oncopeltii TCC290E, complete genome
gi|338729812|ref|NC_015707.1| Thermotoga thermarum DSM 5069 chromosome, complete genome
gi|488773889|ref|NC_021184.1| Desulfotomaculum gibsoniae DSM 7213, complete genome
gi|568132683|ref|NC_023063.1| Ehrlichia muris AS145, complete genome
gi|238897251|ref|NC_012751.1| Candidatus Hamiltonella defensa 5AT (Acyrthosiphon pisum) chromosome, complete genome
gi|385839818|ref|NC_017481.1| Lactobacillus salivarius CECT 5713 chromosome, complete genome
gi|109896332|ref|NC_008228.1| Pseudoalteromonas atlantica T6c chromosome, complete genome
gi|383787661|ref|NC_017096.1| Caldisericum exile AZM16c01, complete genome
gi|126640115|ref|NC_009085.1| Acinetobacter baumannii ATCC 17978 chromosome, complete genome
gi|332288085|ref|NC_015460.1| Gallibacterium anatis UMN179 chromosome, complete genome
gi|238915976|ref|NC_012778.1| Eubacterium eligens ATCC 27750 chromosome, complete genome
gi|333917679|ref|NC_015564.1| Amycolicicoccus subflavus DQS3-9A1 chromosome, complete genome
gi|160895450|ref|NC_010002.1| Delftia acidovorans SPH-1 chromosome, complete genome
gi|296108688|ref|NC_014122.1| Methanocaldococcus infernus ME chromosome, complete genome
gi|308175814|ref|NC_014550.1| Arthrobacter arilaitensis Re117 chromosome, complete genome
gi|50364815|ref|NC_006055.1| Mesoplasma florum L1 chromosome, complete genome
gi|268318562|ref|NC_013504.1| Lactobacillus johnsonii FI9785 chromosome, complete genome
gi|338529680|ref|NC_015711.1| Myxococcus fulvus HW-1 chromosome, complete genome
gi|77358982|ref|NC_007481.1| Pseudoalteromonas haloplanktis TAC125 chromosome I, complete sequence
gi|296100371|ref|NC_014121.1| Enterobacter cloacae subsp. cloacae ATCC 13047 chromosome, complete genome
gi|386263233|ref|NC_017451.1| Haemophilus influenzae R2866, complete genome
gi|88657561|ref|NC_007799.1| Ehrlichia chaffeensis str. Arkansas, complete genome
gi|291319937|ref|NC_013948.1| Mycoplasma agalactiae chromosome, complete genome
gi|29345410|ref|NC_004663.1| Bacteroides thetaiotaomicron VPI-5482 chromosome, complete genome
gi|59800473|ref|NC_002946.2| Neisseria gonorrhoeae FA 1090 chromosome, complete genome
gi|297537197|ref|NC_014207.1| Methylotenera versatilis 301 chromosome, complete genome
gi|383843664|ref|NC_017173.1| Clostridium difficile CF5, complete genome
gi|386716467|ref|NC_017671.1| Stenotrophomonas maltophilia D457, complete genome
gi|295691862|ref|NC_014106.1| Lactobacillus crispatus ST1, complete genome
gi|407936729|ref|NC_018708.1| Acidovorax sp. KKS102 chromosome, complete genome
gi|330500914|ref|NC_015410.1| Pseudomonas mendocina NK-01 chromosome, complete genome
gi|428216284|ref|NC_019701.1| Pseudanabaena sp. PCC 7367 chromosome, complete genome
gi|283783779|ref|NC_013716.1| Citrobacter rodentium ICC168 chromosome, complete genome
gi|392408409|ref|NC_018025.1| Desulfomonile tiedjei DSM 6799 chromosome, complete genome
gi|218230750|ref|NC_011725.1| Bacillus cereus B4264 chromosome, complete genome
gi|340792956|ref|NC_015859.1| Corynebacterium variabile DSM 44702 chromosome, complete genome
gi|294494690|ref|NC_014002.1| Methanohalophilus mahii DSM 5219 chromosome, complete genome
gi|433601838|ref|NC_019673.1| Saccharothrix espanaensis DSM 44229 complete genome
gi|42779081|ref|NC_003909.8| Bacillus cereus ATCC 10987, complete genome
gi|383775170|ref|NC_017093.1| Actinoplanes missouriensis 431, complete genome
gi|511052542|ref|NC_021351.1| Corynebacterium glutamicum SCgG1, complete genome
gi|157163852|ref|NC_009802.1| Campylobacter concisus 13826, complete genome
gi|479181986|ref|NC_021024.1| Butyrate-producing bacterium SM4/1, complete genome
gi|428778395|ref|NC_019780.1| Dactylococcopsis salina PCC 8305 chromosome, complete genome
gi|556555759|ref|NC_022653.1| Bacillus amyloliquefaciens CC178, complete genome
gi|431806727|ref|NC_019908.1| Brachyspira pilosicoli P43/6/78 chromosome, complete genome
gi|118474057|ref|NC_008599.1| Campylobacter fetus subsp. fetus 82-40 chromosome, complete genome
gi|296105497|ref|NC_014125.1| Legionella pneumophila 2300/99 Alcoy chromosome, complete genome
gi|93004831|ref|NC_007969.1| Psychrobacter cryohalolentis K5 chromosome, complete genome
gi|479188040|ref|NC_021031.1| Butyrivibrio fibrisolvens 16/4 draft genome
gi|311066968|ref|NC_014639.1| Bacillus atrophaeus 1942 chromosome, complete genome
gi|295698239|ref|NC_014109.1| Candidatus Riesia pediculicola USDA chromosome, complete genome
gi|311111670|ref|NC_014643.1| Rothia dentocariosa ATCC 17931 chromosome, complete genome
gi|312134082|ref|NC_014657.1| Caldicellulosiruptor owensensis OL chromosome, complete genome
gi|33151282|ref|NC_002940.2| Haemophilus ducreyi 35000HP chromosome, complete genome
gi|532354121|ref|NC_022111.1| Prevotella sp. oral taxon 299 str. F0039 plasmid, complete sequence
gi|336115651|ref|NC_015635.1| Microlunatus phosphovorus NM-1, complete genome
gi|58579623|ref|NC_006834.1| Xanthomonas oryzae pv. oryzae KACC 10331 chromosome, complete genome
gi|157144296|ref|NC_009792.1| Citrobacter koseri ATCC BAA-895 chromosome, complete genome
gi|383500935|ref|NC_017058.1| Rickettsia australis str. Cutlack chromosome, complete genome
gi|289595678|ref|NC_013926.1| Aciduliprofundum boonei T469 chromosome, complete genome
gi|111017022|ref|NC_008268.1| Rhodococcus jostii RHA1 chromosome, complete genome
gi|560135937|ref|NC_022900.1| Zymomonas mobilis subsp. mobilis str. CP4 = NRRL B-14023, complete genome
gi|187250423|ref|NC_010644.1| Elusimicrobium minutum Pei191 chromosome, complete genome
gi|313667359|ref|NC_014752.1| Neisseria lactamica 020-06 chromosome, complete genome
gi|392429594|ref|NC_018077.1| Mycoplasma bovis HB0801 chromosome, complete genome
gi|319898193|ref|NC_014932.1| Bartonella clarridgeiae 73, complete genome
gi|146328629|ref|NC_009446.1| Dichelobacter nodosus VCS1703A chromosome, complete genome
gi|291297538|ref|NC_013947.1| Stackebrandtia nassauensis DSM 44728 chromosome, complete genome
gi|302344773|ref|NC_014370.1| Prevotella melaninogenica ATCC 25845 chromosome I, complete sequence
gi|428774686|ref|NC_019779.1| Halothece sp. PCC 7418 chromosome, complete genome
gi|254784273|ref|NC_012997.1| Teredinibacter turnerae T7901 chromosome, complete genome
gi|114565576|ref|NC_008346.1| Syntrophomonas wolfei subsp. wolfei str. Goettingen G311 chromosome, complete genome
gi|378696079|ref|NC_016809.1| Haemophilus influenzae 10810, complete genome
gi|511060863|ref|NC_021362.1| Bacillus licheniformis 9945A, complete genome
gi|16124256|ref|NC_002696.2| Caulobacter crescentus CB15 chromosome, complete genome
gi|290473094|ref|NC_013892.1| Xenorhabdus bovienii SS-2004 chromosome, complete genome
gi|340623184|ref|NC_015847.1| Methanococcus maripaludis X1 chromosome, complete genome
gi|257067223|ref|NC_013172.1| Brachybacterium faecium DSM 4810 chromosome, complete genome
gi|402778297|ref|NC_018522.1| Klebsiella pneumoniae subsp. pneumoniae 1084 chromosome, complete genome
gi|379733551|ref|NC_016943.1| Blastococcus saxobsidens DD2, complete genome
gi|209808847|ref|NC_011313.1| Aliivibrio salmonicida LFI1238 chromosome 2, complete sequence
gi|472328233|ref|NC_020831.1| Candidatus Portiera aleyrodidarum TV, complete genome
gi|251791816|ref|NC_012913.1| Aggregatibacter aphrophilus NJ8700 chromosome, complete genome
gi|339905954|ref|NC_012724.2| Burkholderia glumae BGR1 chromosome 1, complete sequence
gi|251787652|ref|NC_012912.1| Dickeya zeae Ech1591 chromosome, complete genome
gi|407717513|ref|NC_018673.1| Leuconostoc carnosum JB16 chromosome, complete genome
gi|374314450|ref|NC_016633.1| Sphaerochaeta pleomorpha str. Grapes chromosome, complete genome
gi|401829616|ref|NC_018464.1| Shamonda virus N and NSs genes, segment S, genomic RNA, isolate Ib An 5550
gi|109255272|ref|NC_008168.1| Choristoneura occidentalis granulovirus, complete genome
gi|9626372|ref|NC_001422.1| Enterobacteria phage phiX174 sensu lato, complete genome
gi|672550958|ref|NC_024697.1| Aureococcus anophagefferens virus isolate BtV-01, complete genome
gi|531034792|ref|NC_022098.1| Pandoravirus salinus, complete genome
gi|526118633|ref|NC_021858.1| Pandoravirus dulcis, complete genome
gi|363539767|ref|NC_016072.1| Megavirus chiliensis, complete genome
gi|530787450|ref|NC_022090.1| Staphylococcus phage vB_SauM_Remus, complete genome
gi|441431943|ref|NC_020104.1| Acanthamoeba polyphaga moumouvirus, complete genome
gi|310830989|ref|NC_014637.1| Cafeteria roenbergensis virus BV-PW1, complete genome
gi|311977355|ref|NC_014649.1| Acanthamoeba polyphaga mimivirus, complete genome
gi|506497718|ref|NC_021246.1| Mythimna separata entomopoxvirus 'L', complete genome
gi|327409548|ref|NC_015326.1| Lausannevirus, complete genome
gi|9964314|ref|NC_002520.1| Amsacta moorei entomopoxvirus 'L', complete genome
gi|582973099|ref|NC_023426.1| Anomala cuprea entomopoxvirus DNA, complete genome, strain: CV6M
gi|508181800|ref|NC_021312.1| Phaeocystis globosa virus strain 16T, complete genome
gi|209170884|ref|NC_011345.1| Agrotis ipsilon multiple nucleopolyhedrovirus, complete genome
gi|506498026|ref|NC_021247.1| Adoxophyes honmai enomopoxvirus 'L', complete genome
gi|506498274|ref|NC_021248.1| Choristoneura biennis entomopoxvirus 'L', complete genome
gi|9634221|ref|NC_002169.1| Spodoptera exigua nucleopolyhedrovirus complete genome
gi|9630816|ref|NC_001962.1| Bombyx mori NPV, complete genome
gi|506498610|ref|NC_021249.1| Choristoneura rosaceana entomopoxvirus 'L', complete genome
gi|815846635|ref|NC_026922.1| Lambdina fiscellaria nucleopolyhedrovirus isolate GR15, complete genome
gi|20198505|ref|NC_002512.2| Rat cytomegalovirus Maastricht, complete genome
gi|9631294|ref|NC_001993.1| Melanoplus sanguinipes entomopoxvirus, complete genome
gi|21716071|ref|NC_004065.1| Murid herpesvirus 1, complete genome
gi|660515655|ref|NC_024451.1| Armadillidium vulgare iridescent virus complete genome
gi|168804017|ref|NC_010356.1| Glossina pallidipes salivary gland hypertrophy virus, complete genome
gi|114679849|ref|NC_008348.1| Leucania separata nuclear polyhedrosis virus strain AH1, complete genome
gi|116326687|ref|NC_008518.1| Trichoplusia ni ascovirus 2c, complete genome
gi|370702946|ref|NC_004156.2| Helicoverpa zea nudivirus 2, complete genome
gi|13242472|ref|NC_002687.1| Ectocarpus siliculosus virus 1, complete genome
gi|9628932|ref|NC_001731.1| Molluscum contagiosum virus subtype 1, complete genome
gi|118197482|ref|NC_008586.1| Ecotropis obliqua NPV, complete genome
gi|15617474|ref|NC_003102.1| Spodoptera litura NPV, complete genome
gi|589288047|ref|NC_023615.1| Invertebrate iridescent virus 22 isolate IIV22Aberystwyth complete genome
gi|658307532|ref|NC_024364.1| Listeria phage List-36, complete genome
gi|40555938|ref|NC_005309.1| Canarypox virus, complete genome
gi|589287869|ref|NC_023613.1| Invertebrate iridovirus 25 complete genome
gi|15078713|ref|NC_003038.1| Invertebrate iridescent virus 6, complete genome
gi|422936890|ref|NC_019526.1| Enterobacteria phage vB_KleM-RaK2, complete genome
gi|422937620|ref|NC_019529.1| Vibrio phage pVp-1, complete genome
gi|51010904|ref|NC_003094.2| Helicoverpa armigera NPV, complete genome
gi|422933791|ref|NC_019495.1| Cyprinid herpesvirus 2 strain ST-J1, complete genome
gi|284504040|ref|NC_013756.1| Marseillevirus marseillevirus strain T19, complete genome
gi|327197643|ref|NC_015253.1| Brochothrix phage A9, complete genome
gi|431808936|ref|NC_019909.1| Yersinia phage phiR1-RT complete genome
gi|509140683|ref|NC_021330.1| Halovirus HCTV-1, complete genome
gi|496991088|ref|NC_020474.2| Elephantid herpesvirus 1, complete genome
gi|326782732|ref|NC_015283.1| Prochlorococcus phage P-RSM4, complete genome
gi|339905986|ref|NC_015780.1| Wiseana iridescent virus, complete genome
gi|593777468|ref|NC_023719.1| Bacillus phage G, complete genome
gi|671723033|ref|NC_024625.1| Peridroma alphabaculovirus isolate GR_167, complete genome
gi|209901237|ref|NC_011398.1| Clostridium phage phiCD27, complete genome
gi|345107188|ref|NC_015960.1| Yoka poxvirus, complete genome
gi|14250967|ref|NC_002794.1| Tupaiid herpesvirus 1, complete genome
gi|215401395|ref|NC_011616.1| Spodoptera litura nucleopolyhedrovirus II, complete genome
gi|422935113|ref|NC_019507.1| Campylobacter phage CP21, complete genome
gi|409191184|ref|NC_018874.1| Abalone herpesvirus Victoria/AUS/2009, complete genome
gi|312162798|ref|NC_014567.1| Saimiriine herpesvirus 1, complete genome
gi|526177667|ref|NC_021798.1| Cellulophaga phage phi17:2, complete genome
gi|655454939|ref|NC_024301.1| Pagoda yellow mosaic associated virus strain pymav-01, complete genome
