## Supplementary material for "A draft genome sequence of the miniature parasitoid wasp, *Megaphragma amalphitanum*": Dataset 2

### Sheet: odorant receptors
List of accession numbers of the odorant receptors
gi|307186098|gb|EFN71823.1| Putative odorant receptor 13a [Camponotus floridanus]
gi|307186100|gb|EFN71825.1| Putative odorant receptor 22c [Camponotus floridanus]
gi|332018119|gb|EGI58733.1| Putative odorant receptor 13a, partial [Acromyrmex echinatior]
gi|332022905|gb|EGI63177.1| Putative odorant receptor 13a [Acromyrmex echinatior]
gi|332018291|gb|EGI58896.1| Putative odorant receptor 9a [Acromyrmex echinatior]
gi|332018289|gb|EGI58894.1| Putative odorant receptor 13a [Acromyrmex echinatior]
gi|332018288|gb|EGI58893.1| Odorant receptor 2a [Acromyrmex echinatior]
gi|571512590|ref|XP_006565889.1| PREDICTED: odorant receptor 30 isoform X3 [Apis mellifera]
gi|571512586|ref|XP_006565888.1| PREDICTED: odorant receptor 30 isoform X2 [Apis mellifera]
gi|571512582|ref|XP_006565887.1| PREDICTED: odorant receptor 30 isoform X1 [Apis mellifera]
gi|768711626|ref|NP_001292395.1| odorant receptor coreceptor [Ceratosolen solmsi marchali]
gi|339715181|ref|NP_001229917.1| odorant receptor 109 [Apis mellifera]
gi|339715173|ref|NP_001229913.1| odorant receptor 63 [Apis mellifera]
gi|299782532|ref|NP_001177640.2| odorant receptor 130 [Nasonia vitripennis]
gi|861722551|gb|AKO90017.1| odorant receptor 53 [Microplitis mediator]
gi|861722548|gb|AKO90016.1| odorant receptor 52 [Microplitis mediator]
gi|861722545|gb|AKO90015.1| odorant receptor 51 [Microplitis mediator]
gi|861722542|gb|AKO90014.1| odorant receptor 50 [Microplitis mediator]
gi|861722539|gb|AKO90013.1| odorant receptor 49 [Microplitis mediator]
gi|861722536|gb|AKO90012.1| odorant receptor 48 [Microplitis mediator]
gi|861722533|gb|AKO90011.1| odorant receptor 47 [Microplitis mediator]
gi|861722530|gb|AKO90010.1| odorant receptor 46 [Microplitis mediator]
gi|861722527|gb|AKO90009.1| odorant receptor 45 [Microplitis mediator]
gi|861722524|gb|AKO90008.1| odorant receptor 44 [Microplitis mediator]
gi|861722521|gb|AKO90007.1| odorant receptor 43 [Microplitis mediator]
gi|861722518|gb|AKO90006.1| odorant receptor 42 [Microplitis mediator]
gi|861722515|gb|AKO90005.1| odorant receptor 41 [Microplitis mediator]
gi|861722506|gb|AKO90004.1| odorant receptor 40 [Microplitis mediator]
gi|861722503|gb|AKO90003.1| odorant receptor 39 [Microplitis mediator]
gi|861722500|gb|AKO90002.1| odorant receptor 38 [Microplitis mediator]
gi|861722497|gb|AKO90001.1| odorant receptor 37 [Microplitis mediator]
gi|861722494|gb|AKO90000.1| odorant receptor 36 [Microplitis mediator]
gi|861722490|gb|AKO89999.1| odorant receptor 35 [Microplitis mediator]
gi|861722487|gb|AKO89998.1| odorant receptor 34 [Microplitis mediator]
gi|861722484|gb|AKO89997.1| odorant receptor 33 [Microplitis mediator]
gi|861722481|gb|AKO89996.1| odorant receptor 32 [Microplitis mediator]
gi|861722478|gb|AKO89995.1| odorant receptor 31 [Microplitis mediator]
gi|861722475|gb|AKO89994.1| odorant receptor 30 [Microplitis mediator]
gi|861722471|gb|AKO89993.1| odorant receptor 29 [Microplitis mediator]
gi|861722468|gb|AKO89992.1| odorant receptor 28 [Microplitis mediator]
gi|861722465|gb|AKO89991.1| odorant receptor 27 [Microplitis mediator]
gi|861722462|gb|AKO89990.1| odorant receptor 26 [Microplitis mediator]
gi|861722459|gb|AKO89989.1| odorant receptor 25 [Microplitis mediator]
gi|861722456|gb|AKO89988.1| odorant receptor 24 [Microplitis mediator]
gi|861722453|gb|AKO89987.1| odorant receptor 23 [Microplitis mediator]
gi|861722450|gb|AKO89986.1| odorant receptor 22 [Microplitis mediator]
gi|861722447|gb|AKO89985.1| odorant receptor 21 [Microplitis mediator]
gi|861722444|gb|AKO89984.1| odorant receptor 20 [Microplitis mediator]
gi|861722441|gb|AKO89983.1| odorant receptor 19 [Microplitis mediator]
gi|861722438|gb|AKO89982.1| odorant receptor 18 [Microplitis mediator]
gi|861722435|gb|AKO89981.1| odorant receptor 17 [Microplitis mediator]
gi|861722432|gb|AKO89980.1| odorant receptor 16 [Microplitis mediator]
gi|861722429|gb|AKO89979.1| odorant receptor 15 [Microplitis mediator]
gi|861722426|gb|AKO89978.1| odorant receptor 14 [Microplitis mediator]
gi|801373281|ref|XP_012062893.1| PREDICTED: odorant receptor 4-like [Atta cephalotes]
gi|332030023|gb|EGI69848.1| Odorant receptor 46a, isoform A, partial [Acromyrmex echinatior]
gi|332028103|gb|EGI68154.1| Putative odorant receptor 94b [Acromyrmex echinatior]
gi|332025682|gb|EGI65841.1| Odorant receptor Or2 [Acromyrmex echinatior]
gi|332024779|gb|EGI64967.1| Odorant receptor 2a [Acromyrmex echinatior]
gi|332022900|gb|EGI63172.1| Putative odorant receptor 13a [Acromyrmex echinatior]
gi|332018292|gb|EGI58897.1| Putative odorant receptor 45b [Acromyrmex echinatior]
gi|307214563|gb|EFN89548.1| Putative odorant receptor 13a [Harpegnathos saltator]
gi|307205610|gb|EFN83902.1| Odorant receptor 46a, isoform A [Harpegnathos saltator]
gi|307197761|gb|EFN78910.1| Putative odorant receptor 13a [Harpegnathos saltator]
gi|307197674|gb|EFN78841.1| Putative odorant receptor 13a [Harpegnathos saltator]
gi|307192215|gb|EFN75517.1| Putative odorant receptor 13a [Harpegnathos saltator]
gi|307178718|gb|EFN67332.1| Putative odorant receptor 13a [Camponotus floridanus]
gi|759034727|ref|XP_011335290.1| PREDICTED: odorant receptor 22c-like [Cerapachys biroi]
gi|299782526|ref|NP_001177712.1| odorant receptor 298 [Nasonia vitripennis]
gi|299782524|ref|NP_001177710.1| odorant receptor 289 [Nasonia vitripennis]
gi|299782522|ref|NP_001177711.1| odorant receptor 296 [Nasonia vitripennis]
gi|299782517|ref|NP_001177708.1| odorant receptor 241 [Nasonia vitripennis]
gi|299782505|ref|NP_001177701.1| odorant receptor 153 [Nasonia vitripennis]
gi|299782496|ref|NP_001177698.1| odorant receptor 71 [Nasonia vitripennis]
gi|299528645|ref|NP_001177643.1| odorant receptor 288 [Nasonia vitripennis]
gi|299528533|ref|NP_001177639.1| odorant receptor 58 [Nasonia vitripennis]
gi|299523279|ref|NP_001177494.1| odorant receptor 47 [Nasonia vitripennis]
gi|299523275|ref|NP_001177492.1| odorant receptor 45 [Nasonia vitripennis]
gi|299523269|ref|NP_001177488.1| odorant receptor 37 [Nasonia vitripennis]
gi|299523266|ref|NP_001177487.1| odorant receptor 36 [Nasonia vitripennis]
gi|299523264|ref|NP_001177486.1| odorant receptor 35 [Nasonia vitripennis]
gi|299523240|ref|NP_001177475.1| odorant receptor 20 [Nasonia vitripennis]
gi|299523236|ref|NP_001177474.1| odorant receptor 19 [Nasonia vitripennis]
gi|299523231|ref|NP_001177473.1| odorant receptor 17 [Nasonia vitripennis]
gi|299523221|ref|NP_001177470.1| odorant receptor 14 [Nasonia vitripennis]
gi|299523210|ref|NP_001177546.1| odorant receptor 145 [Nasonia vitripennis]
gi|299523107|ref|NP_001177431.1| odorant receptor 5 [Nasonia vitripennis]
gi|299523104|ref|NP_001177430.1| odorant receptor 3 [Nasonia vitripennis]
gi|299523100|ref|NP_001177429.1| odorant receptor 2 [Nasonia vitripennis]
gi|299522971|ref|NP_001177622.1| odorant receptor 294 [Nasonia vitripennis]
gi|299522969|ref|NP_001177621.1| odorant receptor 292 [Nasonia vitripennis]
gi|299522967|ref|NP_001177620.1| odorant receptor 291 [Nasonia vitripennis]
gi|299522938|ref|NP_001177606.1| odorant receptor 266 [Nasonia vitripennis]
gi|299522932|ref|NP_001177603.1| odorant receptor 260 [Nasonia vitripennis]
gi|299522928|ref|NP_001177601.1| odorant receptor 256 [Nasonia vitripennis]
gi|299522924|ref|NP_001177599.1| odorant receptor 252 [Nasonia vitripennis]
gi|299522922|ref|NP_001177598.1| odorant receptor 251 [Nasonia vitripennis]
gi|299522912|ref|NP_001177593.1| odorant receptor 242 [Nasonia vitripennis]
gi|299522898|ref|NP_001177587.1| odorant receptor 227 [Nasonia vitripennis]
gi|299522896|ref|NP_001177584.1| odorant receptor 224 [Nasonia vitripennis]
gi|299522890|ref|NP_001177581.1| odorant receptor 219 [Nasonia vitripennis]
gi|299522882|ref|NP_001177577.1| odorant receptor 207 [Nasonia vitripennis]
gi|299522878|ref|NP_001177575.1| odorant receptor 203 [Nasonia vitripennis]
gi|299522872|ref|NP_001177572.1| odorant receptor 196 [Nasonia vitripennis]
gi|299522870|ref|NP_001177571.1| odorant receptor 195 [Nasonia vitripennis]
gi|299522868|ref|NP_001177570.1| odorant receptor 194 [Nasonia vitripennis]
gi|299522850|ref|NP_001177561.1| odorant receptor 181 [Nasonia vitripennis]
gi|299522848|ref|NP_001177560.1| odorant receptor 179 [Nasonia vitripennis]
gi|299522833|ref|NP_001177555.1| odorant receptor 167 [Nasonia vitripennis]
gi|299522829|ref|NP_001177553.1| odorant receptor 162 [Nasonia vitripennis]
gi|299522827|ref|NP_001177552.1| odorant receptor 161 [Nasonia vitripennis]
gi|299522823|ref|NP_001177550.1| odorant receptor 157 [Nasonia vitripennis]
gi|299522813|ref|NP_001177544.1| odorant receptor 142 [Nasonia vitripennis]
gi|299522811|ref|NP_001177543.1| odorant receptor 140 [Nasonia vitripennis]
gi|299522807|ref|NP_001177541.1| odorant receptor 137 [Nasonia vitripennis]
gi|299522803|ref|NP_001177539.1| odorant receptor 133 [Nasonia vitripennis]
gi|299522799|ref|NP_001177537.1| odorant receptor 129 [Nasonia vitripennis]
gi|299522795|ref|NP_001177535.1| odorant receptor 126 [Nasonia vitripennis]
gi|299522793|ref|NP_001177534.1| odorant receptor 125 [Nasonia vitripennis]
gi|299522777|ref|NP_001177529.1| odorant receptor 115 [Nasonia vitripennis]
gi|299522775|ref|NP_001177528.1| odorant receptor 114 [Nasonia vitripennis]
gi|299522773|ref|NP_001177526.1| odorant receptor 111 [Nasonia vitripennis]
gi|299522771|ref|NP_001177527.1| odorant receptor 113 [Nasonia vitripennis]
gi|299522767|ref|NP_001177524.1| odorant receptor 107 [Nasonia vitripennis]
gi|299522765|ref|NP_001177523.1| odorant receptor 106 [Nasonia vitripennis]
gi|299522748|ref|NP_001177516.1| odorant receptor 93 [Nasonia vitripennis]
gi|299522746|ref|NP_001177515.1| odorant receptor 89 [Nasonia vitripennis]
gi|299522744|ref|NP_001177514.1| odorant receptor 88 [Nasonia vitripennis]
gi|299522740|ref|NP_001177513.1| odorant receptor 87 [Nasonia vitripennis]
gi|299522736|ref|NP_001177510.1| odorant receptor 78 [Nasonia vitripennis]
gi|299522718|ref|NP_001177501.1| odorant receptor 60 [Nasonia vitripennis]
gi|299522716|ref|NP_001177500.1| odorant receptor 59 [Nasonia vitripennis]
gi|299522712|ref|NP_001177498.1| odorant receptor 53 [Nasonia vitripennis]
gi|283945544|ref|NP_001164460.2| odorant receptor 262 [Nasonia vitripennis]
gi|283436207|ref|NP_001164462.1| odorant receptor 293 [Nasonia vitripennis]
gi|283436199|ref|NP_001164459.1| odorant receptor 122 [Nasonia vitripennis]
gi|283436105|ref|NP_001164421.1| odorant receptor 275 [Nasonia vitripennis]
gi|283436101|ref|NP_001164417.1| odorant receptor 243 [Nasonia vitripennis]
gi|283135180|ref|NP_001164411.1| odorant receptor 163 [Nasonia vitripennis]
gi|283135167|ref|NP_001164405.1| odorant receptor 154 [Nasonia vitripennis]
gi|283135153|ref|NP_001164399.1| odorant receptor 92 [Nasonia vitripennis]
gi|283135140|ref|NP_001164395.1| odorant receptor 82 [Nasonia vitripennis]
gi|283135138|ref|NP_001164394.1| odorant receptor 81 [Nasonia vitripennis]
gi|283135132|ref|NP_001164391.1| odorant receptor 41 [Nasonia vitripennis]
gi|645038719|ref|XP_008201936.1| PREDICTED: odorant receptor 110 isoform X1 [Nasonia vitripennis]
gi|645038669|ref|XP_008218118.1| PREDICTED: odorant receptor 262 isoform X2 [Nasonia vitripennis]
gi|645038666|ref|XP_008218112.1| PREDICTED: odorant receptor 262 isoform X1 [Nasonia vitripennis]
gi|645019202|ref|XP_008206777.1| PREDICTED: odorant receptor 114 isoform X1 [Nasonia vitripennis]
gi|645019199|ref|XP_008206776.1| PREDICTED: odorant receptor 78 isoform X1 [Nasonia vitripennis]
gi|645018839|ref|XP_008205555.1| PREDICTED: odorant receptor 119 isoform X2 [Nasonia vitripennis]
gi|645018836|ref|XP_008205552.1| PREDICTED: odorant receptor 119 isoform X1 [Nasonia vitripennis]
gi|645018833|ref|XP_008205517.1| PREDICTED: odorant receptor 122 isoform X1 [Nasonia vitripennis]
gi|645014749|ref|XP_008206158.1| PREDICTED: odorant receptor 298 isoform X1 [Nasonia vitripennis]
gi|645014068|ref|XP_008203324.1| PREDICTED: odorant receptor 36 isoform X2 [Nasonia vitripennis]
gi|645014066|ref|XP_008203323.1| PREDICTED: odorant receptor 36 isoform X1 [Nasonia vitripennis]
gi|645013442|ref|XP_008205111.1| PREDICTED: odorant receptor 58 isoform X2 [Nasonia vitripennis]
gi|645013439|ref|XP_008205110.1| PREDICTED: odorant receptor 58 isoform X1 [Nasonia vitripennis]
gi|645012607|ref|XP_008216398.1| PREDICTED: odorant receptor 1 isoform X1 [Nasonia vitripennis]
gi|645009713|ref|XP_008213309.1| PREDICTED: odorant receptor 139 isoform X1 [Nasonia vitripennis]
gi|645004222|ref|XP_008208318.1| PREDICTED: odorant receptor 143 isoform X1 [Nasonia vitripennis]
gi|645002402|ref|XP_008214368.1| PREDICTED: odorant receptor 41 isoform X1 [Nasonia vitripennis]
gi|645002400|ref|XP_008214367.1| PREDICTED: odorant receptor 41 isoform X1 [Nasonia vitripennis]
gi|645002398|ref|XP_008214366.1| PREDICTED: odorant receptor 41 isoform X1 [Nasonia vitripennis]
gi|645002396|ref|XP_008214365.1| PREDICTED: odorant receptor 41 isoform X2 [Nasonia vitripennis]
gi|645002394|ref|XP_008214364.1| PREDICTED: odorant receptor 41 isoform X2 [Nasonia vitripennis]
gi|645000991|ref|XP_008209329.1| PREDICTED: odorant receptor 145 isoform X3 [Nasonia vitripennis]
gi|645000989|ref|XP_008209328.1| PREDICTED: odorant receptor 145 isoform X2 [Nasonia vitripennis]
gi|645000987|ref|XP_008209327.1| PREDICTED: odorant receptor 145 isoform X1 [Nasonia vitripennis]
gi|645000985|ref|XP_008209326.1| PREDICTED: odorant receptor 145 isoform X1 [Nasonia vitripennis]
gi|645000983|ref|XP_008209325.1| PREDICTED: odorant receptor 145 isoform X1 [Nasonia vitripennis]
gi|645000981|ref|XP_008209324.1| PREDICTED: odorant receptor 145 isoform X1 [Nasonia vitripennis]
gi|645000979|ref|XP_008209323.1| PREDICTED: odorant receptor 145 isoform X1 [Nasonia vitripennis]
gi|644998127|ref|XP_008215072.1| PREDICTED: odorant receptor 276 isoform X1 [Nasonia vitripennis]
gi|644998125|ref|XP_008215071.1| PREDICTED: odorant receptor 276 isoform X1 [Nasonia vitripennis]
gi|644998122|ref|XP_008215069.1| PREDICTED: odorant receptor 275 isoform X3 [Nasonia vitripennis]
gi|644998119|ref|XP_008215068.1| PREDICTED: odorant receptor 275 isoform X2 [Nasonia vitripennis]
gi|644998116|ref|XP_008215067.1| PREDICTED: odorant receptor 275 isoform X1 [Nasonia vitripennis]
gi|644998113|ref|XP_008215066.1| PREDICTED: odorant receptor 275 isoform X1 [Nasonia vitripennis]
gi|644998111|ref|XP_008215065.1| PREDICTED: odorant receptor 275 isoform X1 [Nasonia vitripennis]
gi|644995939|ref|XP_008210821.1| PREDICTED: odorant receptor 252 isoform X2 [Nasonia vitripennis]
gi|644995937|ref|XP_008210820.1| PREDICTED: odorant receptor 252 isoform X1 [Nasonia vitripennis]
gi|644995934|ref|XP_008210818.1| PREDICTED: odorant receptor 242 isoform X1 [Nasonia vitripennis]
gi|644995932|ref|XP_008210817.1| PREDICTED: odorant receptor 242 isoform X1 [Nasonia vitripennis]
gi|644995276|ref|XP_008214187.1| PREDICTED: odorant receptor 296 isoform X2 [Nasonia vitripennis]
gi|644995274|ref|XP_008214185.1| PREDICTED: odorant receptor 296 isoform X1 [Nasonia vitripennis]
gi|644994208|ref|XP_008214845.1| PREDICTED: odorant receptor 130 isoform X4 [Nasonia vitripennis]
gi|644994205|ref|XP_008214836.1| PREDICTED: odorant receptor 130 isoform X3 [Nasonia vitripennis]
gi|644994203|ref|XP_008214831.1| PREDICTED: odorant receptor 130 isoform X2 [Nasonia vitripennis]
gi|644994200|ref|XP_008214824.1| PREDICTED: odorant receptor 130 isoform X1 [Nasonia vitripennis]
gi|644991451|ref|XP_008202544.1| PREDICTED: odorant receptor 140 isoform X1 [Nasonia vitripennis]
gi|339715204|ref|NP_001229922.1| odorant receptor 170 [Apis mellifera]
gi|339715197|ref|NP_001229920.1| odorant receptor 130 [Apis mellifera]
gi|339715185|ref|NP_001229918.1| odorant receptor 115 [Apis mellifera]
gi|339715183|ref|NP_001229916.1| odorant receptor 107 [Apis mellifera]
gi|339715179|ref|NP_001229915.1| odorant receptor 105 [Apis mellifera]
gi|339715176|ref|NP_001229914.1| odorant receptor 98 [Apis mellifera]
gi|339715166|ref|NP_001229911.1| odorant receptor 58 [Apis mellifera]
gi|339715164|ref|NP_001229910.1| odorant receptor 57 [Apis mellifera]
gi|339715157|ref|NP_001229907.1| odorant receptor 53 [Apis mellifera]
gi|339715155|ref|NP_001229906.1| odorant receptor 52 [Apis mellifera]
gi|339715151|ref|NP_001229904.1| odorant receptor 50 [Apis mellifera]
gi|339715147|ref|NP_001229902.1| odorant receptor 41 [Apis mellifera]
gi|339715145|ref|NP_001229901.1| odorant receptor 37 [Apis mellifera]
gi|339715142|ref|NP_001229900.1| odorant receptor 35 [Apis mellifera]
gi|339715140|ref|NP_001229899.1| odorant receptor 30 [Apis mellifera]
gi|339715138|ref|NP_001229898.1| odorant receptor 27 [Apis mellifera]
gi|339715136|ref|NP_001229897.1| odorant receptor 26 [Apis mellifera]
gi|339715134|ref|NP_001229896.1| odorant receptor 25 [Apis mellifera]
gi|339715130|ref|NP_001229895.1| odorant receptor 19 [Apis mellifera]
gi|339715128|ref|NP_001229894.1| odorant receptor 14 [Apis mellifera]
gi|339715126|ref|NP_001229893.1| odorant receptor 13 [Apis mellifera]
gi|339715124|ref|NP_001229892.1| odorant receptor 12 [Apis mellifera]
gi|339715122|ref|NP_001229891.1| odorant receptor 11 [Apis mellifera]
gi|339715120|ref|NP_001229890.1| odorant receptor 10 [Apis mellifera]
gi|339715118|ref|NP_001229889.1| odorant receptor 9 [Apis mellifera]
gi|339715116|ref|NP_001229888.1| odorant receptor 5 [Apis mellifera]
gi|339715114|ref|NP_001229887.1| odorant receptor 4 [Apis mellifera]
gi|201023349|ref|NP_001128415.1| odorant receptor 2 [Apis mellifera]
gi|572297996|ref|XP_006615169.1| PREDICTED: odorant receptor 46a, isoform B-like [Apis dorsata]
gi|571578850|ref|XP_006572517.1| PREDICTED: odorant receptor 58 isoform X1 [Apis mellifera]
gi|571574296|ref|XP_006563381.1| PREDICTED: odorant receptor 63 isoform X4 [Apis mellifera]
gi|571574294|ref|XP_006563380.1| PREDICTED: odorant receptor 63 isoform X3 [Apis mellifera]
gi|571574292|ref|XP_006563379.1| PREDICTED: odorant receptor 63 isoform X2 [Apis mellifera]
gi|571574290|ref|XP_006563378.1| PREDICTED: odorant receptor 63 isoform X1 [Apis mellifera]
gi|571564001|ref|XP_006562265.1| PREDICTED: odorant receptor 109 isoform X1 [Apis mellifera]
gi|571559052|ref|XP_006566305.1| PREDICTED: odorant receptor 98 isoform X1 [Apis mellifera]
gi|571559048|ref|XP_006566304.1| PREDICTED: odorant receptor 105 isoform X1 [Apis mellifera]
gi|571523118|ref|XP_006562026.1| PREDICTED: odorant receptor 130 isoform X1 [Apis mellifera]
gi|571512617|ref|XP_006565896.1| PREDICTED: odorant receptor 53 isoform X2 [Apis mellifera]
gi|571512613|ref|XP_006565895.1| PREDICTED: odorant receptor 53 isoform X1 [Apis mellifera]
gi|571512609|ref|XP_006565894.1| PREDICTED: odorant receptor 51 isoform X2 [Apis mellifera]
gi|571512605|ref|XP_006565893.1| PREDICTED: odorant receptor 51 isoform X1 [Apis mellifera]
gi|571512601|ref|XP_006565892.1| PREDICTED: odorant receptor 5 isoform X1 [Apis mellifera]
gi|571512597|ref|XP_006565891.1| PREDICTED: odorant receptor 14 isoform X1 [Apis mellifera]
gi|571512593|ref|XP_006565890.1| PREDICTED: odorant receptor 30 isoform X4 [Apis mellifera]
gi|571512580|ref|XP_006565886.1| PREDICTED: odorant receptor 37 isoform X1 [Apis mellifera]
gi|571512574|ref|XP_006565885.1| PREDICTED: odorant receptor 50 isoform X2 [Apis mellifera]
gi|571512570|ref|XP_006565884.1| PREDICTED: odorant receptor 50 isoform X1 [Apis mellifera]
gi|571512566|ref|XP_006565883.1| PREDICTED: odorant receptor 57 isoform X1 [Apis mellifera]
gi|571501584|ref|XP_006563267.1| PREDICTED: odorant receptor 2 isoform X1 [Apis mellifera]
gi|339715193|ref|NP_001229919.1| odorant receptor 131 [Apis mellifera]
gi|339715159|ref|NP_001229908.1| odorant receptor 55 [Apis mellifera]
gi|299522821|ref|NP_001177549.1| odorant receptor 151 [Nasonia vitripennis]
gi|283135164|ref|NP_001164404.1| odorant receptor 141 [Nasonia vitripennis]
gi|339715162|ref|NP_001229909.1| odorant receptor 56 [Apis mellifera]
gi|339715153|ref|NP_001229905.1| odorant receptor 51 [Apis mellifera]
gi|299782530|ref|NP_001177714.1| odorant receptor 300 [Nasonia vitripennis]
gi|299782509|ref|NP_001177704.1| odorant receptor 180 [Nasonia vitripennis]
gi|299782498|ref|NP_001177699.1| odorant receptor 96 [Nasonia vitripennis]
gi|299523261|ref|NP_001177483.1| odorant receptor 28 [Nasonia vitripennis]
gi|299523255|ref|NP_001177482.1| odorant receptor 27 [Nasonia vitripennis]
gi|299523251|ref|NP_001177481.1| odorant receptor 26 [Nasonia vitripennis]
gi|299523248|ref|NP_001177480.1| odorant receptor 25 [Nasonia vitripennis]
gi|299523242|ref|NP_001177478.1| odorant receptor 23 [Nasonia vitripennis]
gi|299523229|ref|NP_001177472.1| odorant receptor 16 [Nasonia vitripennis]
gi|299523226|ref|NP_001177471.1| odorant receptor 15 [Nasonia vitripennis]
gi|299523212|ref|NP_001177467.1| odorant receptor 10 [Nasonia vitripennis]
gi|299523119|ref|NP_001177435.1| odorant receptor 9 [Nasonia vitripennis]
gi|299523116|ref|NP_001177434.1| odorant receptor 8 [Nasonia vitripennis]
gi|299523113|ref|NP_001177433.1| odorant receptor 7 [Nasonia vitripennis]
gi|299523110|ref|NP_001177432.1| odorant receptor 6 [Nasonia vitripennis]
gi|299523072|ref|NP_001177423.1| odorant receptor 159 [Nasonia vitripennis]
gi|299522975|ref|NP_001177623.1| odorant receptor 295 [Nasonia vitripennis]
gi|299522965|ref|NP_001177619.1| odorant receptor 286 [Nasonia vitripennis]
gi|299522963|ref|NP_001177618.1| odorant receptor 285 [Nasonia vitripennis]
gi|299522961|ref|NP_001177617.1| odorant receptor 281 [Nasonia vitripennis]
gi|299522959|ref|NP_001177616.1| odorant receptor 279 [Nasonia vitripennis]
gi|299522957|ref|NP_001177615.1| odorant receptor 278 [Nasonia vitripennis]
gi|299522955|ref|NP_001177614.1| odorant receptor 277 [Nasonia vitripennis]
gi|299522952|ref|NP_001177613.1| odorant receptor 276 [Nasonia vitripennis]
gi|299522950|ref|NP_001177612.1| odorant receptor 273 [Nasonia vitripennis]
gi|299522948|ref|NP_001177611.1| odorant receptor 272 [Nasonia vitripennis]
gi|299522946|ref|NP_001177610.1| odorant receptor 271 [Nasonia vitripennis]
gi|299522944|ref|NP_001177609.1| odorant receptor 269 [Nasonia vitripennis]
gi|299522942|ref|NP_001177608.1| odorant receptor 268 [Nasonia vitripennis]
gi|299522940|ref|NP_001177607.1| odorant receptor 267 [Nasonia vitripennis]
gi|299522904|ref|NP_001177589.1| odorant receptor 230 [Nasonia vitripennis]
gi|299522894|ref|NP_001177585.1| odorant receptor 225 [Nasonia vitripennis]
gi|299522886|ref|NP_001177580.1| odorant receptor 218 [Nasonia vitripennis]
gi|299522874|ref|NP_001177573.1| odorant receptor 201 [Nasonia vitripennis]
gi|299522864|ref|NP_001177568.1| odorant receptor 192 [Nasonia vitripennis]
gi|299522860|ref|NP_001177567.1| odorant receptor 191 [Nasonia vitripennis]
gi|299522858|ref|NP_001177565.1| odorant receptor 188 [Nasonia vitripennis]
gi|299522852|ref|NP_001177562.1| odorant receptor 182 [Nasonia vitripennis]
gi|299522844|ref|NP_001177558.1| odorant receptor 175 [Nasonia vitripennis]
gi|299522840|ref|NP_001177557.1| odorant receptor 173 [Nasonia vitripennis]
gi|299522825|ref|NP_001177551.1| odorant receptor 158 [Nasonia vitripennis]
gi|299522809|ref|NP_001177542.1| odorant receptor 139 [Nasonia vitripennis]
gi|299522788|ref|NP_001177533.1| odorant receptor 124 [Nasonia vitripennis]
gi|299522781|ref|NP_001177531.1| odorant receptor 118 [Nasonia vitripennis]
gi|299522763|ref|NP_001177522.1| odorant receptor 103 [Nasonia vitripennis]
gi|299522761|ref|NP_001177521.1| odorant receptor 102 [Nasonia vitripennis]
gi|299522759|ref|NP_001177519.1| odorant receptor 100 [Nasonia vitripennis]
gi|299522757|ref|NP_001177520.1| odorant receptor 101 [Nasonia vitripennis]
gi|299522754|ref|NP_001177518.1| odorant receptor 99 [Nasonia vitripennis]
gi|299522752|ref|NP_001177517.1| odorant receptor 94 [Nasonia vitripennis]
gi|299522734|ref|NP_001177509.1| odorant receptor 69 [Nasonia vitripennis]
gi|299522732|ref|NP_001177508.1| odorant receptor 68 [Nasonia vitripennis]
gi|299522730|ref|NP_001177506.1| odorant receptor 66 [Nasonia vitripennis]
gi|299522728|ref|NP_001177507.1| odorant receptor 67 [Nasonia vitripennis]
gi|299522726|ref|NP_001177505.1| odorant receptor 65 [Nasonia vitripennis]
gi|299522724|ref|NP_001177504.1| odorant receptor 64 [Nasonia vitripennis]
gi|299522722|ref|NP_001177503.1| odorant receptor 62 [Nasonia vitripennis]
gi|299522720|ref|NP_001177502.1| odorant receptor 61 [Nasonia vitripennis]
gi|299522714|ref|NP_001177499.1| odorant receptor 56 [Nasonia vitripennis]
gi|299522708|ref|NP_001177495.1| odorant receptor 48 [Nasonia vitripennis]
gi|299507620|ref|NP_001177485.1| odorant receptor 31 [Nasonia vitripennis]
gi|289666787|ref|NP_001164423.2| odorant receptor 283 [Nasonia vitripennis]
gi|283945552|ref|NP_001164671.1| odorant receptor 77 [Nasonia vitripennis]
gi|283945546|ref|NP_001164420.2| odorant receptor 263 [Nasonia vitripennis]
gi|283436213|ref|NP_001164465.1| odorant receptor 1 [Nasonia vitripennis]
gi|283436197|ref|NP_001164458.1| odorant receptor 98 [Nasonia vitripennis]
gi|283436107|ref|NP_001164422.1| odorant receptor 280 [Nasonia vitripennis]
gi|283135159|ref|NP_001164401.1| odorant receptor 105 [Nasonia vitripennis]
gi|299782528|ref|NP_001177713.1| odorant receptor 299 [Nasonia vitripennis]
gi|299782520|ref|NP_001177709.1| odorant receptor 258 [Nasonia vitripennis]
gi|299782515|ref|NP_001177707.1| odorant receptor 216 [Nasonia vitripennis]
gi|299782513|ref|NP_001177706.1| odorant receptor 198 [Nasonia vitripennis]
gi|299782511|ref|NP_001177705.1| odorant receptor 190 [Nasonia vitripennis]
gi|299782507|ref|NP_001177703.1| odorant receptor 160 [Nasonia vitripennis]
gi|299782503|ref|NP_001177702.1| odorant receptor 156 [Nasonia vitripennis]
gi|299782500|ref|NP_001177700.1| odorant receptor 149 [Nasonia vitripennis]
gi|299782491|ref|NP_001177696.1| odorant receptor 134 [Nasonia vitripennis]
gi|299528647|ref|NP_001177489.1| odorant receptor 38 [Nasonia vitripennis]
gi|299528641|ref|NP_001177641.1| odorant receptor 72 [Nasonia vitripennis]
gi|299523277|ref|NP_001177493.1| odorant receptor 46 [Nasonia vitripennis]
gi|299523273|ref|NP_001177491.1| odorant receptor 44 [Nasonia vitripennis]
gi|299523271|ref|NP_001177490.1| odorant receptor 43 [Nasonia vitripennis]
gi|299523259|ref|NP_001177484.1| odorant receptor 29 [Nasonia vitripennis]
gi|299523246|ref|NP_001177479.1| odorant receptor 24 [Nasonia vitripennis]
gi|299523244|ref|NP_001177477.1| odorant receptor 22 [Nasonia vitripennis]
gi|299523238|ref|NP_001177476.1| odorant receptor 21 [Nasonia vitripennis]
gi|299523217|ref|NP_001177469.1| odorant receptor 13 [Nasonia vitripennis]
gi|299523215|ref|NP_001177468.1| odorant receptor 12 [Nasonia vitripennis]
gi|299522936|ref|NP_001177605.1| odorant receptor 264 [Nasonia vitripennis]
gi|299522934|ref|NP_001177604.1| odorant receptor 261 [Nasonia vitripennis]
gi|299522930|ref|NP_001177602.1| odorant receptor 257 [Nasonia vitripennis]
gi|299522926|ref|NP_001177600.1| odorant receptor 255 [Nasonia vitripennis]
gi|299522920|ref|NP_001177597.1| odorant receptor 250 [Nasonia vitripennis]
gi|299522918|ref|NP_001177596.1| odorant receptor 248 [Nasonia vitripennis]
gi|299522916|ref|NP_001177595.1| odorant receptor 247 [Nasonia vitripennis]
gi|299522914|ref|NP_001177594.1| odorant receptor 245 [Nasonia vitripennis]
gi|299522910|ref|NP_001177592.1| odorant receptor 236 [Nasonia vitripennis]
gi|299522908|ref|NP_001177591.1| odorant receptor 233 [Nasonia vitripennis]
gi|299522906|ref|NP_001177590.1| odorant receptor 232 [Nasonia vitripennis]
gi|299522902|ref|NP_001177588.1| odorant receptor 229 [Nasonia vitripennis]
gi|299522900|ref|NP_001177586.1| odorant receptor 226 [Nasonia vitripennis]
gi|299522892|ref|NP_001177583.1| odorant receptor 222 [Nasonia vitripennis]
gi|299522888|ref|NP_001177582.1| odorant receptor 221 [Nasonia vitripennis]
gi|299522884|ref|NP_001177579.1| odorant receptor 217 [Nasonia vitripennis]
gi|299522880|ref|NP_001177576.1| odorant receptor 204 [Nasonia vitripennis]
gi|299522876|ref|NP_001177574.1| odorant receptor 202 [Nasonia vitripennis]
gi|299522866|ref|NP_001177569.1| odorant receptor 193 [Nasonia vitripennis]
gi|299522862|ref|NP_001177566.1| odorant receptor 189 [Nasonia vitripennis]
gi|299522856|ref|NP_001177564.1| odorant receptor 187 [Nasonia vitripennis]
gi|299522854|ref|NP_001177563.1| odorant receptor 183 [Nasonia vitripennis]
gi|299522846|ref|NP_001177559.1| odorant receptor 177 [Nasonia vitripennis]
gi|299522836|ref|NP_001177556.1| odorant receptor 170 [Nasonia vitripennis]
gi|299522831|ref|NP_001177554.1| odorant receptor 166 [Nasonia vitripennis]
gi|299522819|ref|NP_001177548.1| odorant receptor 147 [Nasonia vitripennis]
gi|299522817|ref|NP_001177547.1| odorant receptor 146 [Nasonia vitripennis]
gi|299522815|ref|NP_001177545.1| odorant receptor 143 [Nasonia vitripennis]
gi|299522805|ref|NP_001177540.1| odorant receptor 135 [Nasonia vitripennis]
gi|299522801|ref|NP_001177538.1| odorant receptor 132 [Nasonia vitripennis]
gi|299522797|ref|NP_001177536.1| odorant receptor 128 [Nasonia vitripennis]
gi|299522786|ref|NP_001177532.1| odorant receptor 119 [Nasonia vitripennis]
gi|299522779|ref|NP_001177530.1| odorant receptor 117 [Nasonia vitripennis]
gi|299522769|ref|NP_001177525.1| odorant receptor 110 [Nasonia vitripennis]
gi|299522742|ref|NP_001177512.1| odorant receptor 86 [Nasonia vitripennis]
gi|299522738|ref|NP_001177511.1| odorant receptor 79 [Nasonia vitripennis]
gi|299522710|ref|NP_001177497.1| odorant receptor 51 [Nasonia vitripennis]
gi|283945550|ref|NP_001164670.1| odorant receptor 76 [Nasonia vitripennis]
gi|283945514|ref|NP_001164659.1| odorant receptor 301 [Nasonia vitripennis]
gi|283436209|ref|NP_001164463.1| odorant receptor 253 [Nasonia vitripennis]
gi|283436195|ref|NP_001164457.1| odorant receptor 265 [Nasonia vitripennis]
gi|283436099|ref|NP_001164419.1| odorant receptor 249 [Nasonia vitripennis]
gi|283436097|ref|NP_001164418.1| odorant receptor 246 [Nasonia vitripennis]
gi|283436095|ref|NP_001164416.1| odorant receptor 168 [Nasonia vitripennis]
gi|283135151|ref|NP_001164398.1| odorant receptor 85 [Nasonia vitripennis]
gi|283135146|ref|NP_001164396.1| odorant receptor 80 [Nasonia vitripennis]
gi|861655932|gb|KMR01397.1| odorant receptor 13a [Lasius niger]
gi|861649958|gb|KMQ97056.1| odorant receptor 22c [Lasius niger]
gi|861647871|gb|KMQ96105.1| odorant receptor 13a [Lasius niger]
gi|826470661|ref|XP_012536055.1| PREDICTED: odorant receptor 46a, isoform A-like [Monomorium pharaonis]
gi|826447496|ref|XP_012531578.1| PREDICTED: odorant receptor 49b-like [Monomorium pharaonis]
gi|826437980|ref|XP_012529718.1| PREDICTED: odorant receptor 13a-like [Monomorium pharaonis]
gi|826434991|ref|XP_012529119.1| PREDICTED: odorant receptor 67a-like [Monomorium pharaonis]
gi|820859868|ref|XP_012346819.1| PREDICTED: odorant receptor 85b-like isoform X6 [Apis florea]
gi|820859866|ref|XP_012346818.1| PREDICTED: odorant receptor 85b-like isoform X5 [Apis florea]
gi|820859864|ref|XP_012346817.1| PREDICTED: odorant receptor 85b-like isoform X4 [Apis florea]
gi|820859862|ref|XP_012346816.1| PREDICTED: odorant receptor 85b-like isoform X3 [Apis florea]
gi|820859860|ref|XP_012346815.1| PREDICTED: odorant receptor 85b-like isoform X2 [Apis florea]
gi|820859858|ref|XP_012346814.1| PREDICTED: odorant receptor 85b-like isoform X1 [Apis florea]
gi|817213506|ref|XP_012282983.1| PREDICTED: odorant receptor Or2-like [Orussus abietinus]
gi|815926402|ref|XP_012247775.1| PREDICTED: odorant receptor 4-like [Bombus impatiens]
gi|815904388|ref|XP_012238124.1| PREDICTED: odorant receptor Or1-like [Bombus impatiens]
gi|815904385|ref|XP_012238123.1| PREDICTED: odorant receptor 94a-like [Bombus impatiens]
gi|815894496|ref|XP_003484828.2| PREDICTED: odorant receptor 13a-like [Bombus impatiens]
gi|815821104|ref|XP_012231789.1| PREDICTED: odorant receptor Or2-like [Linepithema humile]
gi|815821094|ref|XP_012231784.1| PREDICTED: odorant receptor 13a-like [Linepithema humile]
gi|815816568|ref|XP_012229380.1| PREDICTED: odorant receptor 46a, isoform B-like [Linepithema humile]
gi|815815455|ref|XP_012228785.1| PREDICTED: odorant receptor Or1-like [Linepithema humile]
gi|815798670|ref|XP_012219955.1| PREDICTED: odorant receptor 22c-like [Linepithema humile]
gi|815765294|ref|XP_012230725.1| PREDICTED: odorant receptor Or1-like [Linepithema humile]
gi|815765286|ref|XP_012230269.1| PREDICTED: odorant receptor 49b-like [Linepithema humile]
gi|808142824|ref|XP_003401563.2| PREDICTED: odorant receptor 13a-like [Bombus terrestris]
gi|808137756|ref|XP_012171126.1| PREDICTED: odorant receptor Or1-like [Bombus terrestris]
gi|808137746|ref|XP_012171120.1| PREDICTED: odorant receptor 46a, isoform A-like [Bombus terrestris]
gi|808135267|ref|XP_012170045.1| PREDICTED: odorant receptor 13a-like [Bombus terrestris]
gi|808129597|ref|XP_012167618.1| PREDICTED: odorant receptor 22c-like [Bombus terrestris]
gi|808129591|ref|XP_012167615.1| PREDICTED: odorant receptor 9a-like [Bombus terrestris]
gi|805795876|ref|XP_012143128.1| PREDICTED: odorant receptor 46a, isoform A-like [Megachile rotundata]
gi|801397015|ref|XP_012058891.1| PREDICTED: odorant receptor 49b-like [Atta cephalotes]
gi|801373279|ref|XP_012062892.1| PREDICTED: odorant receptor 94a-like [Atta cephalotes]
gi|801370807|ref|XP_012060067.1| PREDICTED: odorant receptor Or1-like [Atta cephalotes]
gi|801370803|ref|XP_012060045.1| PREDICTED: odorant receptor 46a, isoform B-like [Atta cephalotes]
gi|801370789|ref|XP_012059970.1| PREDICTED: odorant receptor 46a, isoform B-like [Atta cephalotes]
gi|795114218|ref|XP_011882883.1| PREDICTED: odorant receptor 46a, isoform A-like [Vollenhovia emeryi]
gi|795027842|ref|XP_011862411.1| PREDICTED: odorant receptor 13a-like isoform X2 [Vollenhovia emeryi]
gi|795027797|ref|XP_011862396.1| PREDICTED: odorant receptor 22c-like isoform X2 [Vollenhovia emeryi]
gi|795027793|ref|XP_011862395.1| PREDICTED: odorant receptor 67c-like isoform X1 [Vollenhovia emeryi]
gi|780716985|ref|XP_011705963.1| PREDICTED: odorant receptor 94a-like [Wasmannia auropunctata]
gi|780714092|ref|XP_011705258.1| PREDICTED: odorant receptor 94b-like [Wasmannia auropunctata]
gi|780706746|ref|XP_011703400.1| PREDICTED: odorant receptor 85c-like [Wasmannia auropunctata]
gi|780627650|ref|XP_011684701.1| PREDICTED: odorant receptor 4-like [Wasmannia auropunctata]
gi|780617088|ref|XP_011698992.1| PREDICTED: odorant receptor Or2-like [Wasmannia auropunctata]
gi|769869019|ref|XP_011646574.1| PREDICTED: putative odorant receptor 71a [Pogonomyrmex barbatus]
gi|769839691|ref|XP_011631014.1| PREDICTED: odorant receptor 82a-like isoform X2 [Pogonomyrmex barbatus]
gi|769839689|ref|XP_011631013.1| PREDICTED: odorant receptor 82a-like isoform X1 [Pogonomyrmex barbatus]
gi|769839307|ref|XP_011630817.1| PREDICTED: odorant receptor 85c-like [Pogonomyrmex barbatus]
gi|332029654|gb|EGI69543.1| Odorant receptor 83b [Acromyrmex echinatior]
gi|332025791|gb|EGI65948.1| Putative odorant receptor 67a, partial [Acromyrmex echinatior]
gi|332024919|gb|EGI65107.1| Odorant receptor 22b [Acromyrmex echinatior]
gi|332018293|gb|EGI58898.1| Putative odorant receptor 92a, partial [Acromyrmex echinatior]
gi|332018286|gb|EGI58891.1| Odorant receptor 2a [Acromyrmex echinatior]
gi|307215180|gb|EFN89952.1| Putative odorant receptor 13a [Harpegnathos saltator]
gi|307214569|gb|EFN89554.1| Putative odorant receptor 85d [Harpegnathos saltator]
gi|307214567|gb|EFN89552.1| Putative odorant receptor 13a [Harpegnathos saltator]
gi|307213640|gb|EFN89014.1| Putative odorant receptor 92a [Harpegnathos saltator]
gi|307207962|gb|EFN85521.1| Putative odorant receptor 13a [Harpegnathos saltator]
gi|307199268|gb|EFN79921.1| Odorant receptor 46a, isoform A [Harpegnathos saltator]
gi|307199260|gb|EFN79913.1| Odorant receptor 46a, isoform A [Harpegnathos saltator]
gi|307199150|gb|EFN79860.1| Odorant receptor 22b [Harpegnathos saltator]
gi|307197356|gb|EFN78631.1| Putative odorant receptor 13a [Harpegnathos saltator]
gi|307192213|gb|EFN75515.1| Putative odorant receptor 13a [Harpegnathos saltator]
gi|307191906|gb|EFN75325.1| Odorant receptor 2a [Harpegnathos saltator]
gi|307186102|gb|EFN71827.1| Odorant receptor 47a [Camponotus floridanus]
gi|307186097|gb|EFN71822.1| Putative odorant receptor 45b [Camponotus floridanus]
gi|307184143|gb|EFN70678.1| Putative odorant receptor 13a [Camponotus floridanus]
gi|307179704|gb|EFN67929.1| Odorant receptor 49b [Camponotus floridanus]
gi|307175367|gb|EFN65386.1| Putative odorant receptor 92a, partial [Camponotus floridanus]
gi|307171160|gb|EFN63147.1| Putative odorant receptor 13a [Camponotus floridanus]
gi|766938358|ref|XP_011501679.1| PREDICTED: odorant receptor 94a-like [Ceratosolen solmsi marchali]
gi|759054492|ref|XP_011336452.1| PREDICTED: odorant receptor 42b-like [Cerapachys biroi]
gi|755986741|ref|XP_011311288.1| PREDICTED: odorant receptor Or1-like [Fopius arisanus]
gi|755977132|ref|XP_011308178.1| PREDICTED: odorant receptor Or1-like [Fopius arisanus]
gi|755952609|ref|XP_011302146.1| PREDICTED: odorant receptor 22c-like [Fopius arisanus]
gi|752897914|ref|XP_011267287.1| PREDICTED: odorant receptor 67a-like [Camponotus floridanus]
gi|752891442|ref|XP_011263761.1| PREDICTED: odorant receptor 46a, isoform B-like [Camponotus floridanus]
gi|752873656|ref|XP_011254117.1| PREDICTED: odorant receptor Or1-like [Camponotus floridanus]
gi|752871392|ref|XP_011252892.1| PREDICTED: odorant receptor 30a-like [Camponotus floridanus]
gi|752868258|ref|XP_011251196.1| PREDICTED: odorant receptor 24a-like [Camponotus floridanus]
gi|752862297|ref|XP_011262032.1| PREDICTED: odorant receptor 30a-like [Camponotus floridanus]
gi|751219574|ref|XP_011162877.1| PREDICTED: odorant receptor 13a-like [Solenopsis invicta]
gi|751204959|ref|XP_011176048.1| PREDICTED: odorant receptor 49b-like [Solenopsis invicta]
gi|751199372|ref|XP_011156176.1| PREDICTED: odorant receptor 82a-like [Solenopsis invicta]
gi|749799406|ref|XP_011153248.1| PREDICTED: odorant receptor 13a-like [Harpegnathos saltator]
gi|749799402|ref|XP_011153246.1| PREDICTED: odorant receptor 13a-like [Harpegnathos saltator]
gi|749796854|ref|XP_011151856.1| PREDICTED: odorant receptor 43a-like [Harpegnathos saltator]
gi|749789449|ref|XP_011148051.1| PREDICTED: odorant receptor 82a-like [Harpegnathos saltator]
gi|749751259|ref|XP_011137930.1| PREDICTED: odorant receptor 46a, isoform B-like [Harpegnathos saltator]
gi|746870995|ref|XP_011066705.1| PREDICTED: odorant receptor 13a-like [Acromyrmex echinatior]
gi|746868160|ref|XP_011065199.1| PREDICTED: odorant receptor 22c-like [Acromyrmex echinatior]
gi|746846851|ref|XP_011053779.1| PREDICTED: odorant receptor 67c-like [Acromyrmex echinatior]
gi|746840370|ref|XP_011050410.1| PREDICTED: odorant receptor 46a, isoform A-like [Acromyrmex echinatior]
gi|746834454|ref|XP_011067879.1| PREDICTED: odorant receptor Or2-like [Acromyrmex echinatior]
gi|645013446|ref|XP_008205113.1| PREDICTED: odorant receptor 58 isoform X3 [Nasonia vitripennis]
gi|645013444|ref|XP_008205112.1| PREDICTED: odorant receptor 58 isoform X3 [Nasonia vitripennis]
gi|572262397|ref|XP_006609456.1| PREDICTED: putative odorant receptor 94b-like [Apis dorsata]
gi|571563498|ref|XP_003249282.2| PREDICTED: putative odorant receptor 13a-like [Apis mellifera]
gi|299522706|ref|NP_001177496.1| odorant receptor 50 [Nasonia vitripennis]
gi|352740758|gb|AEQ62577.1| odorant receptor 1 [Apis cerana]
gi|352740756|gb|AEQ62576.1| odorant receptor 2, partial [Apis cerana]
gi|345106634|gb|AEN71859.1| odorant receptor 2 [Apis cerana cerana]
gi|665814730|ref|XP_008555988.1| PREDICTED: odorant receptor 13a-like [Microplitis demolitor]
gi|665814726|ref|XP_008555986.1| PREDICTED: odorant receptor 82a-like [Microplitis demolitor]
gi|665814531|ref|XP_008555879.1| PREDICTED: odorant receptor 33a-like [Microplitis demolitor]
gi|665814477|ref|XP_008555850.1| PREDICTED: putative odorant receptor 92a [Microplitis demolitor]
gi|665814472|ref|XP_008555847.1| PREDICTED: odorant receptor 83a-like [Microplitis demolitor]
gi|665811156|ref|XP_008554033.1| PREDICTED: odorant receptor Or2-like [Microplitis demolitor]
gi|665810993|ref|XP_008553943.1| PREDICTED: odorant receptor 13a-like [Microplitis demolitor]
gi|665810848|ref|XP_008553862.1| PREDICTED: putative odorant receptor 85d [Microplitis demolitor]
gi|665809968|ref|XP_008553378.1| PREDICTED: odorant receptor 42b-like [Microplitis demolitor]
gi|665809889|ref|XP_008553333.1| PREDICTED: odorant receptor 49b-like [Microplitis demolitor]
gi|665808584|ref|XP_008552621.1| PREDICTED: odorant receptor 13a [Microplitis demolitor]
gi|665804508|ref|XP_008550400.1| PREDICTED: odorant receptor 13a-like [Microplitis demolitor]
gi|665802520|ref|XP_008549317.1| PREDICTED: putative odorant receptor 92a [Microplitis demolitor]
gi|665802476|ref|XP_008549293.1| PREDICTED: odorant receptor 13a-like [Microplitis demolitor]
gi|665802474|ref|XP_008549292.1| PREDICTED: odorant receptor 22c-like [Microplitis demolitor]
gi|665802470|ref|XP_008549290.1| PREDICTED: odorant receptor 67a-like [Microplitis demolitor]
gi|665802468|ref|XP_008549289.1| PREDICTED: odorant receptor 82a-like [Microplitis demolitor]
gi|665800893|ref|XP_008548430.1| PREDICTED: odorant receptor 13a-like [Microplitis demolitor]
gi|665800891|ref|XP_008548428.1| PREDICTED: odorant receptor 13a [Microplitis demolitor]
gi|665800014|ref|XP_008547951.1| PREDICTED: odorant receptor 4-like [Microplitis demolitor]
gi|665798176|ref|XP_008546952.1| PREDICTED: odorant receptor 49b-like [Microplitis demolitor]
gi|665797680|ref|XP_008546680.1| PREDICTED: odorant receptor 13a-like [Microplitis demolitor]
gi|665794406|ref|XP_008544898.1| PREDICTED: odorant receptor 46a, isoform A [Microplitis demolitor]
gi|665791691|ref|XP_008543412.1| PREDICTED: odorant receptor 4-like [Microplitis demolitor]
gi|665790506|ref|XP_008560943.1| PREDICTED: odorant receptor 22c-like [Microplitis demolitor]
gi|665790486|ref|XP_008560932.1| PREDICTED: odorant receptor 47a-like [Microplitis demolitor]
gi|665790353|ref|XP_008560860.1| PREDICTED: odorant receptor 49b-like [Microplitis demolitor]
gi|665790075|ref|XP_008560708.1| PREDICTED: odorant receptor 4-like [Microplitis demolitor]
gi|665790073|ref|XP_008560707.1| PREDICTED: odorant receptor 4-like [Microplitis demolitor]
gi|665788903|ref|XP_008560065.1| PREDICTED: odorant receptor 33a-like [Microplitis demolitor]
gi|665788327|ref|XP_008559754.1| PREDICTED: odorant receptor 13a-like [Microplitis demolitor]
gi|665788243|ref|XP_008559709.1| PREDICTED: odorant receptor 33a-like [Microplitis demolitor]
gi|665784278|ref|XP_008556117.1| PREDICTED: odorant receptor 85b-like, partial [Microplitis demolitor]
gi|861655934|gb|KMR01399.1| odorant receptor 13a [Lasius niger]
gi|861655933|gb|KMR01398.1| odorant receptor 13a [Lasius niger]
gi|861655931|gb|KMR01396.1| odorant receptor 82a-like protein [Lasius niger]
gi|861655930|gb|KMR01395.1| odorant receptor 1 [Lasius niger]
gi|861651617|gb|KMQ97904.1| odorant receptor 2a [Lasius niger]
gi|861651615|gb|KMQ97902.1| odorant receptor 13a [Lasius niger]
gi|861649811|gb|KMQ96996.1| odorant receptor 13a [Lasius niger]
gi|861648596|gb|KMQ96427.1| odorant receptor 35 [Lasius niger]
gi|861647876|gb|KMQ96110.1| odorant receptor 13a [Lasius niger]
gi|861647875|gb|KMQ96109.1| odorant receptor 13a-like protein [Lasius niger]
gi|861647874|gb|KMQ96108.1| odorant receptor 13a [Lasius niger]
gi|861647873|gb|KMQ96107.1| odorant receptor 13a [Lasius niger]
gi|861647872|gb|KMQ96106.1| odorant receptor 13a-like protein [Lasius niger]
gi|861647870|gb|KMQ96104.1| odorant receptor 13a [Lasius niger]
gi|861624980|gb|KMQ88418.1| odorant receptor 170 [Lasius niger]
gi|861623291|gb|KMQ87956.1| odorant receptor 170 [Lasius niger]
gi|861618981|gb|KMQ86918.1| odorant receptor 170 [Lasius niger]
gi|861610372|gb|KMQ85114.1| odorant receptor 170 [Lasius niger]
gi|861595971|gb|KMQ83212.1| odorant receptor 157 [Lasius niger]
gi|658306654|gb|AID59306.1| odorant receptor 8 [Macrocentrus cingulum]
gi|658306652|gb|AID59305.1| odorant receptor 7 [Macrocentrus cingulum]
gi|658306650|gb|AID59304.1| odorant receptor 6, partial [Macrocentrus cingulum]
gi|658306642|gb|AID59301.1| odorant receptor 1 [Macrocentrus cingulum]
gi|826499700|ref|XP_012541764.1| PREDICTED: odorant receptor 47a-like [Monomorium pharaonis]
gi|826499695|ref|XP_012541763.1| PREDICTED: odorant receptor 49b-like [Monomorium pharaonis]
gi|826499683|ref|XP_012541760.1| PREDICTED: odorant receptor 9a-like [Monomorium pharaonis]
gi|826497155|ref|XP_012541272.1| PREDICTED: odorant receptor 13a-like [Monomorium pharaonis]
gi|826497149|ref|XP_012541271.1| PREDICTED: odorant receptor 13a-like [Monomorium pharaonis]
gi|826497144|ref|XP_012541270.1| PREDICTED: odorant receptor 63a-like [Monomorium pharaonis]
gi|826497138|ref|XP_012541269.1| PREDICTED: odorant receptor coreceptor-like [Monomorium pharaonis]
gi|826497076|ref|XP_012541258.1| PREDICTED: odorant receptor 49a-like [Monomorium pharaonis]
gi|826494099|ref|XP_012540698.1| PREDICTED: odorant receptor Or2-like [Monomorium pharaonis]
gi|826486738|ref|XP_012539246.1| PREDICTED: odorant receptor 47b-like isoform X4 [Monomorium pharaonis]
gi|826486732|ref|XP_012539245.1| PREDICTED: odorant receptor 47b-like isoform X3 [Monomorium pharaonis]
gi|826486727|ref|XP_012539244.1| PREDICTED: odorant receptor 47b-like isoform X2 [Monomorium pharaonis]
gi|826486722|ref|XP_012539243.1| PREDICTED: odorant receptor 47b-like isoform X1 [Monomorium pharaonis]
gi|826486206|ref|XP_012539138.1| PREDICTED: odorant receptor 13a [Monomorium pharaonis]
gi|826485240|ref|XP_012538936.1| PREDICTED: odorant receptor 43a-like [Monomorium pharaonis]
gi|826485229|ref|XP_012538934.1| PREDICTED: odorant receptor 43a-like [Monomorium pharaonis]
gi|826484560|ref|XP_012538809.1| PREDICTED: odorant receptor 4-like [Monomorium pharaonis]
gi|826484555|ref|XP_012538808.1| PREDICTED: odorant receptor 4-like isoform X2 [Monomorium pharaonis]
gi|826484550|ref|XP_012538807.1| PREDICTED: odorant receptor 4-like isoform X1 [Monomorium pharaonis]
gi|826483964|ref|XP_012538692.1| PREDICTED: odorant receptor 49b-like isoform X3 [Monomorium pharaonis]
gi|826483949|ref|XP_012538689.1| PREDICTED: odorant receptor 67c-like [Monomorium pharaonis]
gi|826480048|ref|XP_012537918.1| PREDICTED: odorant receptor 67c-like [Monomorium pharaonis]
gi|826476710|ref|XP_012537251.1| PREDICTED: odorant receptor 4-like [Monomorium pharaonis]
gi|826476704|ref|XP_012537250.1| PREDICTED: odorant receptor 63a-like [Monomorium pharaonis]
gi|826473759|ref|XP_012536676.1| PREDICTED: odorant receptor 47b-like isoform X3 [Monomorium pharaonis]
gi|826473752|ref|XP_012536675.1| PREDICTED: odorant receptor 47b-like isoform X2 [Monomorium pharaonis]
gi|826473747|ref|XP_012536674.1| PREDICTED: odorant receptor 47b-like isoform X1 [Monomorium pharaonis]
gi|826473618|ref|XP_012536648.1| PREDICTED: odorant receptor 49b-like [Monomorium pharaonis]
gi|826473612|ref|XP_012536647.1| PREDICTED: odorant receptor 85f [Monomorium pharaonis]
gi|826473248|ref|XP_012536571.1| PREDICTED: odorant receptor Or1-like [Monomorium pharaonis]
gi|826472977|ref|XP_012536516.1| PREDICTED: odorant receptor 9a-like [Monomorium pharaonis]
gi|826472470|ref|XP_012536419.1| PREDICTED: odorant receptor 22c-like isoform X2 [Monomorium pharaonis]
gi|826472465|ref|XP_012536418.1| PREDICTED: odorant receptor 22c-like isoform X1 [Monomorium pharaonis]
gi|826472460|ref|XP_012536416.1| PREDICTED: odorant receptor 22c-like isoform X1 [Monomorium pharaonis]
gi|826471768|ref|XP_012536278.1| PREDICTED: odorant receptor 30a-like [Monomorium pharaonis]
gi|826467784|ref|XP_012535514.1| PREDICTED: odorant receptor 4-like [Monomorium pharaonis]
gi|826467215|ref|XP_012535400.1| PREDICTED: odorant receptor 43a-like [Monomorium pharaonis]
gi|826467205|ref|XP_012535398.1| PREDICTED: odorant receptor 49b-like [Monomorium pharaonis]
gi|826467200|ref|XP_012535397.1| PREDICTED: odorant receptor 49b-like [Monomorium pharaonis]
gi|826464467|ref|XP_012534864.1| PREDICTED: odorant receptor 22c-like isoform X2 [Monomorium pharaonis]
gi|826464461|ref|XP_012534863.1| PREDICTED: odorant receptor 22c-like isoform X1 [Monomorium pharaonis]
gi|826464429|ref|XP_012534856.1| PREDICTED: odorant receptor 22c-like [Monomorium pharaonis]
gi|826464424|ref|XP_012534855.1| PREDICTED: odorant receptor 10a-like [Monomorium pharaonis]
gi|826463908|ref|XP_012534754.1| PREDICTED: odorant receptor 4-like [Monomorium pharaonis]
gi|826463898|ref|XP_012534752.1| PREDICTED: odorant receptor 4-like [Monomorium pharaonis]
gi|826463893|ref|XP_012534751.1| PREDICTED: odorant receptor 4-like [Monomorium pharaonis]
gi|826463888|ref|XP_012534750.1| PREDICTED: odorant receptor 82a-like [Monomorium pharaonis]
gi|826463883|ref|XP_012534748.1| PREDICTED: odorant receptor 4-like isoform X2 [Monomorium pharaonis]
gi|826463877|ref|XP_012534747.1| PREDICTED: odorant receptor 4-like isoform X1 [Monomorium pharaonis]
gi|826463856|ref|XP_012534743.1| PREDICTED: odorant receptor 13a-like [Monomorium pharaonis]
gi|826463831|ref|XP_012534738.1| PREDICTED: odorant receptor 4-like isoform X2 [Monomorium pharaonis]
gi|826463825|ref|XP_012534737.1| PREDICTED: odorant receptor 4-like isoform X1 [Monomorium pharaonis]
gi|826463820|ref|XP_012534736.1| PREDICTED: odorant receptor 4-like [Monomorium pharaonis]
gi|826463814|ref|XP_012534735.1| PREDICTED: odorant receptor 43a-like [Monomorium pharaonis]
gi|826463809|ref|XP_012534734.1| PREDICTED: odorant receptor 4-like [Monomorium pharaonis]
gi|826463804|ref|XP_012534732.1| PREDICTED: odorant receptor 82a-like [Monomorium pharaonis]
gi|826463794|ref|XP_012534730.1| PREDICTED: odorant receptor 4-like [Monomorium pharaonis]
gi|826463784|ref|XP_012534728.1| PREDICTED: odorant receptor 82a-like [Monomorium pharaonis]
gi|826460552|ref|XP_012534117.1| PREDICTED: odorant receptor 9a-like isoform X2 [Monomorium pharaonis]
gi|826460546|ref|XP_012534116.1| PREDICTED: odorant receptor 49a-like isoform X1 [Monomorium pharaonis]
gi|826457043|ref|XP_012533429.1| PREDICTED: odorant receptor 43a-like [Monomorium pharaonis]
gi|826457026|ref|XP_012533426.1| PREDICTED: odorant receptor 43a-like [Monomorium pharaonis]
gi|826456700|ref|XP_012533359.1| PREDICTED: odorant receptor 22c-like [Monomorium pharaonis]
gi|826456695|ref|XP_012533358.1| PREDICTED: odorant receptor 13a-like [Monomorium pharaonis]
gi|826456690|ref|XP_012533356.1| PREDICTED: odorant receptor 13a-like [Monomorium pharaonis]
gi|826456592|ref|XP_012533337.1| PREDICTED: odorant receptor 94a-like [Monomorium pharaonis]
gi|826456587|ref|XP_012533336.1| PREDICTED: odorant receptor 4-like, partial [Monomorium pharaonis]
gi|826456581|ref|XP_012533334.1| PREDICTED: odorant receptor 85f-like [Monomorium pharaonis]
gi|826456571|ref|XP_012533332.1| PREDICTED: odorant receptor 85f-like isoform X1 [Monomorium pharaonis]
gi|826456561|ref|XP_012533330.1| PREDICTED: odorant receptor 94b-like isoform X1 [Monomorium pharaonis]
gi|826456538|ref|XP_012533326.1| PREDICTED: odorant receptor 13a-like [Monomorium pharaonis]
gi|826456533|ref|XP_012533325.1| PREDICTED: odorant receptor 4-like [Monomorium pharaonis]
gi|826447531|ref|XP_012531586.1| PREDICTED: odorant receptor 46a, isoform B-like [Monomorium pharaonis]
gi|826447526|ref|XP_012531584.1| PREDICTED: odorant receptor Or1-like [Monomorium pharaonis]
gi|826447521|ref|XP_012531583.1| PREDICTED: odorant receptor 94a-like [Monomorium pharaonis]
gi|826447515|ref|XP_012531582.1| PREDICTED: odorant receptor 46a, isoform A-like [Monomorium pharaonis]
gi|826447508|ref|XP_012531581.1| PREDICTED: odorant receptor 46a, isoform A-like [Monomorium pharaonis]
gi|826447503|ref|XP_012531579.1| PREDICTED: odorant receptor 33a-like [Monomorium pharaonis]
gi|826446126|ref|XP_012531311.1| PREDICTED: odorant receptor 13a-like [Monomorium pharaonis]
gi|826446116|ref|XP_012531309.1| PREDICTED: odorant receptor 13a-like isoform X3 [Monomorium pharaonis]
gi|826446109|ref|XP_012531308.1| PREDICTED: odorant receptor 13a-like isoform X2 [Monomorium pharaonis]
gi|826446104|ref|XP_012531307.1| PREDICTED: odorant receptor 13a-like isoform X1 [Monomorium pharaonis]
gi|826442210|ref|XP_012530547.1| PREDICTED: odorant receptor 49b-like [Monomorium pharaonis]
gi|826441497|ref|XP_012530406.1| PREDICTED: odorant receptor 46a, isoform B-like [Monomorium pharaonis]
gi|826437554|ref|XP_012529635.1| PREDICTED: odorant receptor 49a-like [Monomorium pharaonis]
gi|826437549|ref|XP_012529633.1| PREDICTED: putative odorant receptor 92a [Monomorium pharaonis]
gi|826437519|ref|XP_012529626.1| PREDICTED: odorant receptor 22c-like [Monomorium pharaonis]
gi|826437199|ref|XP_012529560.1| PREDICTED: odorant receptor 49b-like [Monomorium pharaonis]
gi|826437107|ref|XP_012529540.1| PREDICTED: odorant receptor 43a-like [Monomorium pharaonis]
gi|826435093|ref|XP_012529138.1| PREDICTED: odorant receptor 9a-like [Monomorium pharaonis]
gi|826435081|ref|XP_012529135.1| PREDICTED: odorant receptor 9a-like isoform X1 [Monomorium pharaonis]
gi|826435074|ref|XP_012529134.1| PREDICTED: odorant receptor 13a-like isoform X2 [Monomorium pharaonis]
gi|826435067|ref|XP_012529133.1| PREDICTED: odorant receptor 13a-like isoform X1 [Monomorium pharaonis]
gi|826435062|ref|XP_012529132.1| PREDICTED: odorant receptor 4-like [Monomorium pharaonis]
gi|826435056|ref|XP_012529131.1| PREDICTED: odorant receptor 24a-like [Monomorium pharaonis]
gi|826435040|ref|XP_012529128.1| PREDICTED: odorant receptor Or2-like isoform X1 [Monomorium pharaonis]
gi|826435023|ref|XP_012529125.1| PREDICTED: odorant receptor 13a-like [Monomorium pharaonis]
gi|826435017|ref|XP_012529124.1| PREDICTED: odorant receptor 7a-like, partial [Monomorium pharaonis]
gi|826434986|ref|XP_012529118.1| PREDICTED: odorant receptor 67a-like [Monomorium pharaonis]
gi|826434981|ref|XP_012529117.1| PREDICTED: odorant receptor 9a-like [Monomorium pharaonis]
gi|826434627|ref|XP_012529045.1| PREDICTED: odorant receptor 30a-like [Monomorium pharaonis]
gi|826430590|ref|XP_012528255.1| PREDICTED: odorant receptor 85b-like [Monomorium pharaonis]
gi|826430585|ref|XP_012528254.1| PREDICTED: odorant receptor 43a-like [Monomorium pharaonis]
gi|826430580|ref|XP_012528253.1| PREDICTED: odorant receptor 22c-like [Monomorium pharaonis]
gi|826429759|ref|XP_012528083.1| PREDICTED: odorant receptor 46a, isoform B-like [Monomorium pharaonis]
gi|826429754|ref|XP_012528082.1| PREDICTED: odorant receptor 46a, isoform A-like [Monomorium pharaonis]
gi|826429749|ref|XP_012528081.1| PREDICTED: odorant receptor Or1-like [Monomorium pharaonis]
gi|826429743|ref|XP_012528080.1| PREDICTED: odorant receptor 94a-like [Monomorium pharaonis]
gi|826429737|ref|XP_012528079.1| PREDICTED: odorant receptor 46a, isoform A-like [Monomorium pharaonis]
gi|826429662|ref|XP_012528063.1| PREDICTED: odorant receptor 46a, isoform A-like [Monomorium pharaonis]
gi|826429272|ref|XP_012527981.1| PREDICTED: odorant receptor 22c-like [Monomorium pharaonis]
gi|826429265|ref|XP_012527980.1| PREDICTED: odorant receptor 4-like [Monomorium pharaonis]
gi|826429260|ref|XP_012527979.1| PREDICTED: odorant receptor 82a-like isoform X3 [Monomorium pharaonis]
gi|826429250|ref|XP_012527977.1| PREDICTED: odorant receptor 67c-like isoform X1 [Monomorium pharaonis]
gi|826429243|ref|XP_012527976.1| PREDICTED: odorant receptor 82a-like [Monomorium pharaonis]
gi|826429238|ref|XP_012527975.1| PREDICTED: odorant receptor 82a-like isoform X2 [Monomorium pharaonis]
gi|826429233|ref|XP_012527973.1| PREDICTED: odorant receptor 82a-like isoform X1 [Monomorium pharaonis]
gi|826429228|ref|XP_012527972.1| PREDICTED: odorant receptor 4-like isoform X2 [Monomorium pharaonis]
gi|826429223|ref|XP_012527971.1| PREDICTED: odorant receptor 4-like isoform X2 [Monomorium pharaonis]
gi|826429218|ref|XP_012527970.1| PREDICTED: odorant receptor 4-like isoform X1 [Monomorium pharaonis]
gi|826429213|ref|XP_012527969.1| PREDICTED: odorant receptor 4-like isoform X1 [Monomorium pharaonis]
gi|826429207|ref|XP_012527968.1| PREDICTED: odorant receptor 4-like [Monomorium pharaonis]
gi|826428024|ref|XP_012527746.1| PREDICTED: odorant receptor 43a-like isoform X2 [Monomorium pharaonis]
gi|826428019|ref|XP_012527744.1| PREDICTED: odorant receptor 22c-like isoform X1 [Monomorium pharaonis]
gi|826428013|ref|XP_012527743.1| PREDICTED: odorant receptor 43a-like [Monomorium pharaonis]
gi|826428003|ref|XP_012527741.1| PREDICTED: odorant receptor 43a-like [Monomorium pharaonis]
gi|826427553|ref|XP_012527650.1| PREDICTED: odorant receptor 46a, isoform A-like [Monomorium pharaonis]
gi|826427548|ref|XP_012527648.1| PREDICTED: putative odorant receptor 71a [Monomorium pharaonis]
gi|826427543|ref|XP_012527647.1| PREDICTED: odorant receptor 4-like [Monomorium pharaonis]
gi|826426661|ref|XP_012527467.1| PREDICTED: odorant receptor 43a-like [Monomorium pharaonis]
gi|826423455|ref|XP_012526720.1| PREDICTED: odorant receptor 13a-like [Monomorium pharaonis]
gi|826423452|ref|XP_012526719.1| PREDICTED: odorant receptor 22c-like [Monomorium pharaonis]
gi|826423449|ref|XP_012526718.1| PREDICTED: odorant receptor 22c-like [Monomorium pharaonis]
gi|826423446|ref|XP_012526716.1| PREDICTED: odorant receptor 13a-like [Monomorium pharaonis]
gi|826423443|ref|XP_012526715.1| PREDICTED: odorant receptor 85b-like [Monomorium pharaonis]
gi|826423439|ref|XP_012526714.1| PREDICTED: odorant receptor 4-like [Monomorium pharaonis]
gi|826423436|ref|XP_012526713.1| PREDICTED: odorant receptor 4-like [Monomorium pharaonis]
gi|826423433|ref|XP_012526712.1| PREDICTED: odorant receptor Or2-like [Monomorium pharaonis]
gi|826423430|ref|XP_012526711.1| PREDICTED: odorant receptor 4-like isoform X2 [Monomorium pharaonis]
gi|826423426|ref|XP_012526710.1| PREDICTED: odorant receptor 2a-like isoform X1 [Monomorium pharaonis]
gi|826423422|ref|XP_012526708.1| PREDICTED: odorant receptor 13a-like isoform X2 [Monomorium pharaonis]
gi|826423419|ref|XP_012526707.1| PREDICTED: odorant receptor 13a-like isoform X1 [Monomorium pharaonis]
gi|826423416|ref|XP_012526706.1| PREDICTED: odorant receptor 13a-like [Monomorium pharaonis]
gi|826423413|ref|XP_012526704.1| PREDICTED: odorant receptor 13a-like [Monomorium pharaonis]
gi|826423410|ref|XP_012526703.1| PREDICTED: odorant receptor 22c-like [Monomorium pharaonis]
gi|826423239|ref|XP_012526645.1| PREDICTED: odorant receptor coreceptor [Monomorium pharaonis]
gi|826423191|ref|XP_012526626.1| PREDICTED: odorant receptor 4-like [Monomorium pharaonis]
gi|826423034|ref|XP_012526541.1| PREDICTED: odorant receptor 22c-like [Monomorium pharaonis]
gi|826422143|ref|XP_012526061.1| PREDICTED: odorant receptor 45b-like [Monomorium pharaonis]
gi|826422141|ref|XP_012526060.1| PREDICTED: odorant receptor 42b-like isoform X2 [Monomorium pharaonis]
gi|826422139|ref|XP_012526059.1| PREDICTED: odorant receptor 42b-like isoform X1 [Monomorium pharaonis]
gi|826422136|ref|XP_012526058.1| PREDICTED: odorant receptor 9a-like [Monomorium pharaonis]
gi|826422134|ref|XP_012526057.1| PREDICTED: odorant receptor 13a-like, partial [Monomorium pharaonis]
gi|826422132|ref|XP_012526056.1| PREDICTED: odorant receptor 13a-like [Monomorium pharaonis]
gi|826422104|ref|XP_012526041.1| PREDICTED: odorant receptor 2a-like isoform X2 [Monomorium pharaonis]
gi|826422102|ref|XP_012526039.1| PREDICTED: odorant receptor 2a-like isoform X1 [Monomorium pharaonis]
gi|826422094|ref|XP_012526034.1| PREDICTED: odorant receptor 94a-like [Monomorium pharaonis]
gi|826422092|ref|XP_012526033.1| PREDICTED: odorant receptor 13a-like [Monomorium pharaonis]
gi|826422090|ref|XP_012526032.1| PREDICTED: odorant receptor 22c-like [Monomorium pharaonis]
gi|826421594|ref|XP_012525763.1| PREDICTED: odorant receptor Or1-like [Monomorium pharaonis]
gi|826421136|ref|XP_012525522.1| PREDICTED: odorant receptor 13a-like [Monomorium pharaonis]
gi|826421134|ref|XP_012525521.1| PREDICTED: odorant receptor Or2-like [Monomorium pharaonis]
gi|826421108|ref|XP_012525506.1| PREDICTED: putative odorant receptor 71a [Monomorium pharaonis]
gi|826420691|ref|XP_012525284.1| PREDICTED: odorant receptor Or1-like [Monomorium pharaonis]
gi|826420341|ref|XP_012525092.1| PREDICTED: odorant receptor 4-like [Monomorium pharaonis]
gi|826420013|ref|XP_012524913.1| PREDICTED: odorant receptor 63a-like [Monomorium pharaonis]
gi|826420011|ref|XP_012524912.1| PREDICTED: odorant receptor 82a-like isoform X2 [Monomorium pharaonis]
gi|826420009|ref|XP_012524911.1| PREDICTED: odorant receptor 82a-like isoform X1 [Monomorium pharaonis]
gi|826420005|ref|XP_012524909.1| PREDICTED: odorant receptor 4-like [Monomorium pharaonis]
gi|826420003|ref|XP_012524908.1| PREDICTED: odorant receptor 4-like [Monomorium pharaonis]
gi|826419999|ref|XP_012524906.1| PREDICTED: odorant receptor 82a-like [Monomorium pharaonis]
gi|826419997|ref|XP_012524905.1| PREDICTED: odorant receptor 4-like [Monomorium pharaonis]
gi|826419831|ref|XP_012524817.1| PREDICTED: odorant receptor 49a-like [Monomorium pharaonis]
gi|826419829|ref|XP_012524816.1| PREDICTED: odorant receptor Or2-like [Monomorium pharaonis]
gi|826419815|ref|XP_012524808.1| PREDICTED: odorant receptor 13a-like [Monomorium pharaonis]
gi|826419811|ref|XP_012524806.1| PREDICTED: putative odorant receptor 85d isoform X1 [Monomorium pharaonis]
gi|826419666|ref|XP_012524730.1| PREDICTED: odorant receptor 4-like [Monomorium pharaonis]
gi|826419664|ref|XP_012524729.1| PREDICTED: odorant receptor 4-like [Monomorium pharaonis]
gi|826419662|ref|XP_012524728.1| PREDICTED: odorant receptor 4-like [Monomorium pharaonis]
gi|826419660|ref|XP_012524727.1| PREDICTED: odorant receptor 13a-like [Monomorium pharaonis]
gi|826419214|ref|XP_012524485.1| PREDICTED: putative odorant receptor 85d [Monomorium pharaonis]
gi|826418594|ref|XP_012524141.1| PREDICTED: odorant receptor 82a-like [Monomorium pharaonis]
gi|826417002|ref|XP_012523282.1| PREDICTED: odorant receptor 43a-like [Monomorium pharaonis]
gi|826416661|ref|XP_012523101.1| PREDICTED: odorant receptor 49b-like [Monomorium pharaonis]
gi|826416579|ref|XP_012523056.1| PREDICTED: odorant receptor 85b-like [Monomorium pharaonis]
gi|826416577|ref|XP_012523055.1| PREDICTED: odorant receptor 22c-like [Monomorium pharaonis]
gi|826416048|ref|XP_012522775.1| PREDICTED: putative odorant receptor 92a [Monomorium pharaonis]
gi|826415766|ref|XP_012522622.1| PREDICTED: odorant receptor 22c-like [Monomorium pharaonis]
gi|826413439|ref|XP_012521357.1| PREDICTED: odorant receptor 43a-like isoform X2 [Monomorium pharaonis]
gi|826413305|ref|XP_012543758.1| PREDICTED: odorant receptor 2a-like isoform X2 [Monomorium pharaonis]
gi|826413303|ref|XP_012543757.1| PREDICTED: odorant receptor 2a-like isoform X1 [Monomorium pharaonis]
gi|826412836|ref|XP_012543507.1| PREDICTED: odorant receptor 4-like [Monomorium pharaonis]
gi|826412722|ref|XP_012543446.1| PREDICTED: odorant receptor 30a-like, partial [Monomorium pharaonis]
gi|826412466|ref|XP_012543307.1| PREDICTED: odorant receptor 63a-like [Monomorium pharaonis]
gi|826412364|ref|XP_012543250.1| PREDICTED: odorant receptor 49b-like [Monomorium pharaonis]
gi|826412137|ref|XP_012543128.1| PREDICTED: odorant receptor 13a-like [Monomorium pharaonis]
gi|826411462|ref|XP_012542767.1| PREDICTED: putative odorant receptor 92a [Monomorium pharaonis]
gi|826410595|ref|XP_012540014.1| PREDICTED: odorant receptor 22c-like [Monomorium pharaonis]
gi|826410478|ref|XP_012539300.1| PREDICTED: odorant receptor 24a-like [Monomorium pharaonis]
gi|826410476|ref|XP_012539289.1| PREDICTED: odorant receptor 67c-like [Monomorium pharaonis]
gi|826410331|ref|XP_012538405.1| PREDICTED: odorant receptor 4-like isoform X2 [Monomorium pharaonis]
gi|826410329|ref|XP_012538399.1| PREDICTED: odorant receptor 4-like isoform X2 [Monomorium pharaonis]
gi|826410327|ref|XP_012538391.1| PREDICTED: odorant receptor 4-like isoform X2 [Monomorium pharaonis]
gi|826410325|ref|XP_012538383.1| PREDICTED: odorant receptor 4-like isoform X2 [Monomorium pharaonis]
gi|826410323|ref|XP_012538374.1| PREDICTED: odorant receptor 4-like isoform X2 [Monomorium pharaonis]
gi|826410321|ref|XP_012538364.1| PREDICTED: odorant receptor 4-like isoform X1 [Monomorium pharaonis]
gi|826409245|ref|XP_012531301.1| PREDICTED: odorant receptor 9a-like [Monomorium pharaonis]
gi|826409243|ref|XP_012531289.1| PREDICTED: odorant receptor 63a-like [Monomorium pharaonis]
gi|826409131|ref|XP_012530584.1| PREDICTED: odorant receptor 49b-like [Monomorium pharaonis]
gi|826408954|ref|XP_012529358.1| PREDICTED: odorant receptor 43a-like [Monomorium pharaonis]
gi|826408655|ref|XP_012527307.1| PREDICTED: odorant receptor 9a-like, partial [Monomorium pharaonis]
gi|826408579|ref|XP_012526784.1| PREDICTED: odorant receptor 2a-like [Monomorium pharaonis]
gi|826407926|ref|XP_012523166.1| PREDICTED: odorant receptor 13a-like [Monomorium pharaonis]
gi|826407924|ref|XP_012523156.1| PREDICTED: odorant receptor 45b-like, partial [Monomorium pharaonis]
gi|826407556|ref|XP_012543578.1| PREDICTED: odorant receptor Or2-like [Monomorium pharaonis]
gi|826407432|ref|XP_012542874.1| PREDICTED: odorant receptor Or1-like [Monomorium pharaonis]
gi|826407317|ref|XP_012538645.1| PREDICTED: putative odorant receptor 19b isoform X2 [Monomorium pharaonis]
gi|826406964|ref|XP_012531585.1| PREDICTED: odorant receptor Or2-like [Monomorium pharaonis]
gi|820864300|ref|XP_012348756.1| PREDICTED: odorant receptor 22b-like isoform X3 [Apis florea]
gi|820864298|ref|XP_012348755.1| PREDICTED: odorant receptor 22a-like isoform X2 [Apis florea]
gi|820864296|ref|XP_012348754.1| PREDICTED: odorant receptor 13a-like isoform X1 [Apis florea]
gi|820864260|ref|XP_012348739.1| PREDICTED: odorant receptor 22c-like [Apis florea]
gi|820864256|ref|XP_012348737.1| PREDICTED: odorant receptor 49a-like isoform X2 [Apis florea]
gi|820864062|ref|XP_012348649.1| PREDICTED: odorant receptor 22b-like [Apis florea]
gi|820864022|ref|XP_012348632.1| PREDICTED: odorant receptor 4 isoform X2 [Apis florea]
gi|820864020|ref|XP_012348631.1| PREDICTED: odorant receptor 4 isoform X1 [Apis florea]
gi|820862543|ref|XP_012347991.1| PREDICTED: odorant receptor 30a-like [Apis florea]
gi|820860887|ref|XP_012347271.1| PREDICTED: odorant receptor 13a-like [Apis florea]
gi|820860252|ref|XP_003697343.2| PREDICTED: odorant receptor Or1-like [Apis florea]
gi|820859854|ref|XP_012346812.1| PREDICTED: odorant receptor 63a-like [Apis florea]
gi|820859848|ref|XP_012346809.1| PREDICTED: odorant receptor 13a-like isoform X2 [Apis florea]
gi|820859846|ref|XP_012346808.1| PREDICTED: odorant receptor 13a-like isoform X1 [Apis florea]
gi|820859703|ref|XP_012346755.1| PREDICTED: odorant receptor 85b-like [Apis florea]
gi|820859681|ref|XP_012346746.1| PREDICTED: odorant receptor 43a-like isoform X5 [Apis florea]
gi|820859679|ref|XP_012346745.1| PREDICTED: odorant receptor 43a-like isoform X5 [Apis florea]
gi|820859677|ref|XP_012346744.1| PREDICTED: odorant receptor 43a-like isoform X4 [Apis florea]
gi|820859674|ref|XP_012346743.1| PREDICTED: odorant receptor 43a-like isoform X2 [Apis florea]
gi|820859672|ref|XP_012346742.1| PREDICTED: odorant receptor 43a-like isoform X1 [Apis florea]
gi|820859587|ref|XP_012346705.1| PREDICTED: odorant receptor 4-like [Apis florea]
gi|820857066|ref|XP_012345675.1| PREDICTED: odorant receptor 13a-like [Apis florea]
gi|820856393|ref|XP_003696183.2| PREDICTED: odorant receptor Or2-like [Apis florea]
gi|820856391|ref|XP_012345372.1| PREDICTED: odorant receptor 13a-like [Apis florea]
gi|820856387|ref|XP_012345370.1| PREDICTED: odorant receptor Or2-like [Apis florea]
gi|820856383|ref|XP_012345368.1| PREDICTED: LOW QUALITY PROTEIN: odorant receptor Or2-like [Apis florea]
gi|820856381|ref|XP_012345367.1| PREDICTED: odorant receptor 13a-like [Apis florea]
gi|820856379|ref|XP_012345366.1| PREDICTED: odorant receptor 13a-like [Apis florea]
gi|820856377|ref|XP_012345365.1| PREDICTED: odorant receptor 30a-like [Apis florea]
gi|820856375|ref|XP_012345364.1| PREDICTED: odorant receptor 30a-like [Apis florea]
gi|820856373|ref|XP_012345363.1| PREDICTED: odorant receptor 30a-like [Apis florea]
gi|820856371|ref|XP_012345360.1| PREDICTED: LOW QUALITY PROTEIN: odorant receptor 13a-like [Apis florea]
gi|820856369|ref|XP_012345359.1| PREDICTED: odorant receptor 13a-like [Apis florea]
gi|820856367|ref|XP_012345358.1| PREDICTED: odorant receptor 13a-like [Apis florea]
gi|820856365|ref|XP_003695914.2| PREDICTED: odorant receptor Or2-like [Apis florea]
gi|820855387|ref|XP_012344931.1| PREDICTED: odorant receptor 85b-like [Apis florea]
gi|820855385|ref|XP_012344930.1| PREDICTED: odorant receptor Or2-like [Apis florea]
gi|820855379|ref|XP_012344927.1| PREDICTED: odorant receptor 2a-like isoform X4 [Apis florea]
gi|820855374|ref|XP_003696134.2| PREDICTED: odorant receptor 2a-like isoform X1 [Apis florea]
gi|820855372|ref|XP_003696142.2| PREDICTED: odorant receptor 45b-like [Apis florea]
gi|820855318|ref|XP_012344903.1| PREDICTED: odorant receptor 13a-like [Apis florea]
gi|820855316|ref|XP_012344902.1| PREDICTED: odorant receptor 13a-like [Apis florea]
gi|820855314|ref|XP_012344901.1| PREDICTED: odorant receptor 30a-like [Apis florea]
gi|820855312|ref|XP_012344900.1| PREDICTED: odorant receptor 13a-like [Apis florea]
gi|820855310|ref|XP_012344899.1| PREDICTED: odorant receptor 49b-like [Apis florea]
gi|820855308|ref|XP_012344898.1| PREDICTED: odorant receptor 13a-like [Apis florea]
gi|820855306|ref|XP_012344897.1| PREDICTED: odorant receptor 13a-like [Apis florea]
gi|820853193|ref|XP_012344000.1| PREDICTED: odorant receptor 24a-like [Apis florea]
gi|820852965|ref|XP_012343891.1| PREDICTED: odorant receptor 47a-like [Apis florea]
gi|820851917|ref|XP_012343470.1| PREDICTED: odorant receptor 13a-like [Apis florea]
gi|820843375|ref|XP_012339902.1| PREDICTED: odorant receptor 63a-like isoform X2 [Apis florea]
gi|820843373|ref|XP_012339901.1| PREDICTED: odorant receptor 63a-like isoform X1 [Apis florea]
gi|820843371|ref|XP_012339900.1| PREDICTED: odorant receptor 63a-like isoform X1 [Apis florea]
gi|820842717|ref|XP_012339623.1| PREDICTED: putative odorant receptor 85e [Apis florea]
gi|820842510|ref|XP_012339540.1| PREDICTED: odorant receptor 13a-like [Apis florea]
gi|820842508|ref|XP_012339539.1| PREDICTED: odorant receptor 13a-like [Apis florea]
gi|820840229|ref|XP_012351001.1| PREDICTED: odorant receptor 85b-like isoform X3 [Apis florea]
gi|820840227|ref|XP_012351000.1| PREDICTED: odorant receptor 85b-like isoform X2 [Apis florea]
gi|820840225|ref|XP_003691420.2| PREDICTED: odorant receptor 85b-like isoform X1 [Apis florea]
gi|820840215|ref|XP_012350997.1| PREDICTED: odorant receptor 4-like [Apis florea]
gi|820840208|ref|XP_012350994.1| PREDICTED: LOW QUALITY PROTEIN: odorant receptor Or2-like [Apis florea]
gi|820840205|ref|XP_003691303.2| PREDICTED: odorant receptor 85b-like isoform X2 [Apis florea]
gi|820840197|ref|XP_012350992.1| PREDICTED: LOW QUALITY PROTEIN: odorant receptor 82a-like [Apis florea]
gi|820840184|ref|XP_012350987.1| PREDICTED: odorant receptor 4-like isoform X2 [Apis florea]
gi|820840178|ref|XP_012350984.1| PREDICTED: LOW QUALITY PROTEIN: odorant receptor 49b-like [Apis florea]
gi|820840176|ref|XP_012350983.1| PREDICTED: odorant receptor 4-like [Apis florea]
gi|820840174|ref|XP_012350982.1| PREDICTED: odorant receptor 83a-like isoform X2 [Apis florea]
gi|820840171|ref|XP_012350981.1| PREDICTED: odorant receptor 4-like [Apis florea]
gi|820840168|ref|XP_012350980.1| PREDICTED: odorant receptor 30a-like isoform X1 [Apis florea]
gi|820840163|ref|XP_012350977.1| PREDICTED: odorant receptor 4-like isoform X2 [Apis florea]
gi|820840152|ref|XP_012350974.1| PREDICTED: odorant receptor 67c-like isoform X3 [Apis florea]
gi|820840144|ref|XP_012350971.1| PREDICTED: odorant receptor 4-like isoform X2 [Apis florea]
gi|820840142|ref|XP_012350970.1| PREDICTED: odorant receptor 4-like isoform X1 [Apis florea]
gi|820840140|ref|XP_003691300.2| PREDICTED: odorant receptor 4-like [Apis florea]
gi|820840134|ref|XP_012350968.1| PREDICTED: odorant receptor 4-like isoform X2 [Apis florea]
gi|820840132|ref|XP_012350967.1| PREDICTED: odorant receptor 4-like isoform X1 [Apis florea]
gi|820840128|ref|XP_012350965.1| PREDICTED: LOW QUALITY PROTEIN: odorant receptor Or2-like [Apis florea]
gi|820840126|ref|XP_003691422.2| PREDICTED: odorant receptor 30a-like [Apis florea]
gi|820840122|ref|XP_012350963.1| PREDICTED: odorant receptor 4-like isoform X2 [Apis florea]
gi|820840120|ref|XP_012350962.1| PREDICTED: odorant receptor 4-like isoform X1 [Apis florea]
gi|820837680|ref|XP_003690663.2| PREDICTED: odorant receptor coreceptor [Apis florea]
gi|820837238|ref|XP_012348891.1| PREDICTED: odorant receptor 2a-like [Apis florea]
gi|820837051|ref|XP_012348118.1| PREDICTED: LOW QUALITY PROTEIN: odorant receptor 22c-like [Apis florea]
gi|820836605|ref|XP_012346181.1| PREDICTED: odorant receptor 4-like [Apis florea]
gi|820836530|ref|XP_012345848.1| PREDICTED: odorant receptor 67c-like isoform X2 [Apis florea]
gi|820836528|ref|XP_012345844.1| PREDICTED: odorant receptor 67c-like isoform X1 [Apis florea]
gi|820835380|ref|XP_003689900.2| PREDICTED: odorant receptor 46a, isoform A-like [Apis florea]
gi|820835375|ref|XP_012340949.1| PREDICTED: odorant receptor 4-like isoform X2 [Apis florea]
gi|820835373|ref|XP_012340942.1| PREDICTED: odorant receptor 46a, isoform A-like isoform X1 [Apis florea]
gi|820835371|ref|XP_012340932.1| PREDICTED: odorant receptor 2a-like [Apis florea]
gi|820835369|ref|XP_003689890.2| PREDICTED: odorant receptor Or1-like [Apis florea]
gi|820835366|ref|XP_012340911.1| PREDICTED: odorant receptor Or1-like isoform X2 [Apis florea]
gi|820835364|ref|XP_012340906.1| PREDICTED: odorant receptor Or1-like isoform X1 [Apis florea]
gi|380029491|ref|XP_003698404.1| PREDICTED: odorant receptor 49a-like isoform X1 [Apis florea]
gi|380029489|ref|XP_003698403.1| PREDICTED: odorant receptor Or1-like [Apis florea]
gi|380026879|ref|XP_003697167.1| PREDICTED: odorant receptor 43a-like isoform X3 [Apis florea]
gi|380025359|ref|XP_003696442.1| PREDICTED: odorant receptor 13a-like isoform X2 [Apis florea]
gi|380024720|ref|XP_003696140.1| PREDICTED: odorant receptor 13a-like [Apis florea]
gi|380024710|ref|XP_003696135.1| PREDICTED: odorant receptor 2a-like isoform X2 [Apis florea]
gi|380022248|ref|XP_003694963.1| PREDICTED: odorant receptor 9a-like [Apis florea]
gi|380017965|ref|XP_003692912.1| PREDICTED: odorant receptor 67a-like [Apis florea]
gi|380014936|ref|XP_003691470.1| PREDICTED: odorant receptor 4-like isoform X2 [Apis florea]
gi|380014934|ref|XP_003691469.1| PREDICTED: odorant receptor 4-like [Apis florea]
gi|380014932|ref|XP_003691468.1| PREDICTED: odorant receptor 22c-like [Apis florea]
gi|380014928|ref|XP_003691466.1| PREDICTED: odorant receptor 4-like isoform X1 [Apis florea]
gi|380014924|ref|XP_003691464.1| PREDICTED: odorant receptor 4-like [Apis florea]
gi|380014922|ref|XP_003691463.1| PREDICTED: odorant receptor 4-like isoform X1 [Apis florea]
gi|380014920|ref|XP_003691462.1| PREDICTED: odorant receptor 4-like [Apis florea]
gi|380014918|ref|XP_003691461.1| PREDICTED: odorant receptor 83a-like isoform X1 [Apis florea]
gi|380014827|ref|XP_003691418.1| PREDICTED: odorant receptor 22c-like [Apis florea]
gi|380014825|ref|XP_003691417.1| PREDICTED: odorant receptor 22c-like [Apis florea]
gi|380014606|ref|XP_003691317.1| PREDICTED: odorant receptor 30a-like [Apis florea]
gi|380014602|ref|XP_003691315.1| PREDICTED: odorant receptor 4-like [Apis florea]
gi|380014598|ref|XP_003691314.1| PREDICTED: odorant receptor 4-like [Apis florea]
gi|380014594|ref|XP_003691312.1| PREDICTED: odorant receptor 4-like [Apis florea]
gi|380014592|ref|XP_003691311.1| PREDICTED: odorant receptor 4-like [Apis florea]
gi|380014588|ref|XP_003691309.1| PREDICTED: odorant receptor 49b-like isoform X2 [Apis florea]
gi|380014583|ref|XP_003691307.1| PREDICTED: odorant receptor 45b-like [Apis florea]
gi|380014579|ref|XP_003691305.1| PREDICTED: odorant receptor 85c-like isoform X1 [Apis florea]
gi|380014573|ref|XP_003691302.1| PREDICTED: odorant receptor 22c-like [Apis florea]
gi|380014567|ref|XP_003691299.1| PREDICTED: odorant receptor 4-like [Apis florea]
gi|380014563|ref|XP_003691297.1| PREDICTED: odorant receptor 22c-like [Apis florea]
gi|380014552|ref|XP_003691293.1| PREDICTED: odorant receptor 4-like [Apis florea]
gi|380014550|ref|XP_003691292.1| PREDICTED: odorant receptor 4-like isoform X2 [Apis florea]
gi|380014548|ref|XP_003691291.1| PREDICTED: odorant receptor 4-like isoform X3 [Apis florea]
gi|380014544|ref|XP_003691289.1| PREDICTED: odorant receptor 4-like [Apis florea]
gi|380014542|ref|XP_003691288.1| PREDICTED: odorant receptor 82a-like [Apis florea]
gi|380014540|ref|XP_003691287.1| PREDICTED: odorant receptor 82a-like isoform X1 [Apis florea]
gi|380011602|ref|XP_003689889.1| PREDICTED: odorant receptor 46a, isoform A-like [Apis florea]
gi|817051354|ref|XP_012269962.1| PREDICTED: odorant receptor 2a-like [Athalia rosae]
gi|817051352|ref|XP_012269951.1| PREDICTED: odorant receptor 13a-like [Athalia rosae]
gi|817222206|ref|XP_012286502.1| PREDICTED: LOW QUALITY PROTEIN: odorant receptor Or2-like [Orussus abietinus]
gi|817220713|ref|XP_012285940.1| PREDICTED: putative odorant receptor 92a [Orussus abietinus]
gi|817220711|ref|XP_012285939.1| PREDICTED: odorant receptor 4-like [Orussus abietinus]
gi|817219496|ref|XP_012285476.1| PREDICTED: odorant receptor 46a, isoform A-like [Orussus abietinus]
gi|817218192|ref|XP_012284960.1| PREDICTED: odorant receptor 10a-like [Orussus abietinus]
gi|817218189|ref|XP_012284959.1| PREDICTED: odorant receptor 10a-like [Orussus abietinus]
gi|817218186|ref|XP_012284958.1| PREDICTED: odorant receptor 10a-like [Orussus abietinus]
gi|817217148|ref|XP_012284547.1| PREDICTED: odorant receptor 13a-like [Orussus abietinus]
gi|817217143|ref|XP_012284546.1| PREDICTED: odorant receptor 13a-like [Orussus abietinus]
gi|817217140|ref|XP_012284545.1| PREDICTED: odorant receptor 13a-like [Orussus abietinus]
gi|817217137|ref|XP_012284544.1| PREDICTED: putative odorant receptor 71a [Orussus abietinus]
gi|817217134|ref|XP_012284542.1| PREDICTED: odorant receptor 2a-like [Orussus abietinus]
gi|817217130|ref|XP_012284541.1| PREDICTED: odorant receptor 47a-like [Orussus abietinus]
gi|817217127|ref|XP_012284540.1| PREDICTED: odorant receptor 4-like [Orussus abietinus]
gi|817217125|ref|XP_012284539.1| PREDICTED: odorant receptor 4-like [Orussus abietinus]
gi|817214573|ref|XP_012283518.1| PREDICTED: odorant receptor 13a-like isoform X2 [Orussus abietinus]
gi|817214570|ref|XP_012283517.1| PREDICTED: odorant receptor 30a-like isoform X1 [Orussus abietinus]
gi|817213510|ref|XP_012282985.1| PREDICTED: LOW QUALITY PROTEIN: odorant receptor Or2-like [Orussus abietinus]
gi|817213508|ref|XP_012282984.1| PREDICTED: odorant receptor Or2-like [Orussus abietinus]
gi|817212593|ref|XP_012282486.1| PREDICTED: odorant receptor 82a-like [Orussus abietinus]
gi|817212591|ref|XP_012282485.1| PREDICTED: odorant receptor 67c-like isoform X4 [Orussus abietinus]
gi|817212589|ref|XP_012282483.1| PREDICTED: odorant receptor 4-like isoform X3 [Orussus abietinus]
gi|817212587|ref|XP_012282482.1| PREDICTED: odorant receptor 85c-like isoform X2 [Orussus abietinus]
gi|817212585|ref|XP_012282481.1| PREDICTED: odorant receptor 85c-like isoform X1 [Orussus abietinus]
gi|817212292|ref|XP_012282321.1| PREDICTED: putative odorant receptor 92a [Orussus abietinus]
gi|817206388|ref|XP_012279133.1| PREDICTED: odorant receptor 4-like [Orussus abietinus]
gi|817206232|ref|XP_012279050.1| PREDICTED: odorant receptor coreceptor-like [Orussus abietinus]
gi|817206176|ref|XP_012279017.1| PREDICTED: putative odorant receptor 92a [Orussus abietinus]
gi|817205320|ref|XP_012278569.1| PREDICTED: odorant receptor 47b-like [Orussus abietinus]
gi|817202509|ref|XP_012277047.1| PREDICTED: odorant receptor 2a-like [Orussus abietinus]
gi|817202505|ref|XP_012277044.1| PREDICTED: putative odorant receptor 85d [Orussus abietinus]
gi|817202503|ref|XP_012277043.1| PREDICTED: odorant receptor 30a-like [Orussus abietinus]
gi|817202497|ref|XP_012277040.1| PREDICTED: odorant receptor 85c-like [Orussus abietinus]
gi|817200128|ref|XP_012275770.1| PREDICTED: odorant receptor 13a-like [Orussus abietinus]
gi|817196245|ref|XP_012273699.1| PREDICTED: odorant receptor coreceptor [Orussus abietinus]
gi|817189848|ref|XP_012270266.1| PREDICTED: odorant receptor 30a-like [Orussus abietinus]
gi|817189846|ref|XP_012270265.1| PREDICTED: odorant receptor 4-like [Orussus abietinus]
gi|817187377|ref|XP_012288233.1| PREDICTED: putative odorant receptor 85d [Orussus abietinus]
gi|817183010|ref|XP_012274099.1| PREDICTED: odorant receptor 45b-like [Orussus abietinus]
gi|817089122|ref|XP_012267409.1| PREDICTED: odorant receptor 2a-like [Athalia rosae]
gi|817088939|ref|XP_012267310.1| PREDICTED: putative odorant receptor 85d [Athalia rosae]
gi|817087586|ref|XP_012266577.1| PREDICTED: odorant receptor 4-like [Athalia rosae]
gi|817086427|ref|XP_012265943.1| PREDICTED: odorant receptor coreceptor-like [Athalia rosae]
gi|817084175|ref|XP_012264729.1| PREDICTED: odorant receptor 22c-like [Athalia rosae]
gi|817083060|ref|XP_012264120.1| PREDICTED: odorant receptor Or2-like [Athalia rosae]
gi|817082186|ref|XP_012263640.1| PREDICTED: odorant receptor Or2-like [Athalia rosae]
gi|817081047|ref|XP_012263015.1| PREDICTED: odorant receptor 13a-like [Athalia rosae]
gi|817081003|ref|XP_012262991.1| PREDICTED: odorant receptor 4-like [Athalia rosae]
gi|817077761|ref|XP_012261224.1| PREDICTED: odorant receptor 13a-like [Athalia rosae]
gi|817076693|ref|XP_012260634.1| PREDICTED: odorant receptor 30a-like [Athalia rosae]
gi|817076314|ref|XP_012260422.1| PREDICTED: odorant receptor 13a-like [Athalia rosae]
gi|817068593|ref|XP_012256242.1| PREDICTED: odorant receptor 13a-like [Athalia rosae]
gi|817068485|ref|XP_012256183.1| PREDICTED: odorant receptor 45b-like [Athalia rosae]
gi|817068471|ref|XP_012256175.1| PREDICTED: odorant receptor 9a-like [Athalia rosae]
gi|817067903|ref|XP_012255867.1| PREDICTED: odorant receptor 67c-like [Athalia rosae]
gi|817067901|ref|XP_012255866.1| PREDICTED: odorant receptor 13a-like [Athalia rosae]
gi|817067897|ref|XP_012255864.1| PREDICTED: odorant receptor 46a, isoform A-like [Athalia rosae]
gi|817067895|ref|XP_012255862.1| PREDICTED: odorant receptor 46a, isoform A-like [Athalia rosae]
gi|817067227|ref|XP_012255495.1| PREDICTED: odorant receptor 4-like [Athalia rosae]
gi|817064902|ref|XP_012254216.1| PREDICTED: odorant receptor 67c-like [Athalia rosae]
gi|817064202|ref|XP_012253836.1| PREDICTED: odorant receptor 83a-like [Athalia rosae]
gi|817063836|ref|XP_012253637.1| PREDICTED: odorant receptor coreceptor [Athalia rosae]
gi|817062881|ref|XP_012253117.1| PREDICTED: odorant receptor 13a-like [Athalia rosae]
gi|817061534|ref|XP_012252373.1| PREDICTED: odorant receptor 22c-like [Athalia rosae]
gi|817060552|ref|XP_012251838.1| PREDICTED: odorant receptor 43a [Athalia rosae]
gi|817060438|ref|XP_012251775.1| PREDICTED: odorant receptor 4-like [Athalia rosae]
gi|817058353|ref|XP_012250634.1| PREDICTED: odorant receptor 4-like [Athalia rosae]
gi|817057215|ref|XP_012269504.1| PREDICTED: odorant receptor Or1-like [Athalia rosae]
gi|817057213|ref|XP_012269503.1| PREDICTED: LOW QUALITY PROTEIN: odorant receptor Or1-like [Athalia rosae]
gi|817056225|ref|XP_012268964.1| PREDICTED: odorant receptor 49b-like [Athalia rosae]
gi|817053971|ref|XP_012264863.1| PREDICTED: odorant receptor 13a-like [Athalia rosae]
gi|817053479|ref|XP_012262207.1| PREDICTED: odorant receptor 13a-like [Athalia rosae]
gi|817052829|ref|XP_012258648.1| PREDICTED: odorant receptor 13a-like [Athalia rosae]
gi|817052827|ref|XP_012258635.1| PREDICTED: odorant receptor 13a-like [Athalia rosae]
gi|817052767|ref|XP_012258247.1| PREDICTED: odorant receptor Or2-like [Athalia rosae]
gi|817052765|ref|XP_012258233.1| PREDICTED: odorant receptor 67c-like [Athalia rosae]
gi|817052757|ref|XP_012258176.1| PREDICTED: odorant receptor 46a, isoform B-like [Athalia rosae]
gi|817052755|ref|XP_012258160.1| PREDICTED: odorant receptor 46a, isoform B-like [Athalia rosae]
gi|817052741|ref|XP_012258086.1| PREDICTED: putative odorant receptor 19b [Athalia rosae]
gi|817052735|ref|XP_012258048.1| PREDICTED: odorant receptor Or2-like [Athalia rosae]
gi|576938480|dbj|BAO48211.1| odorant receptor co-receptor [Camponotus japonicus]
gi|815928873|ref|XP_012248903.1| PREDICTED: odorant receptor 9a-like [Bombus impatiens]
gi|815928688|ref|XP_012248811.1| PREDICTED: odorant receptor Or1-like, partial [Bombus impatiens]
gi|815927561|ref|XP_012248310.1| PREDICTED: odorant receptor 4-like isoform X2 [Bombus impatiens]
gi|815927557|ref|XP_003494290.2| PREDICTED: odorant receptor 13a-like [Bombus impatiens]
gi|815927548|ref|XP_003494286.2| PREDICTED: odorant receptor 4-like [Bombus impatiens]
gi|815927462|ref|XP_012248265.1| PREDICTED: odorant receptor 49a-like, partial [Bombus impatiens]
gi|815927460|ref|XP_012248264.1| PREDICTED: odorant receptor 9a-like [Bombus impatiens]
gi|815925234|ref|XP_012247254.1| PREDICTED: odorant receptor 33b-like [Bombus impatiens]
gi|815924108|ref|XP_003493307.2| PREDICTED: odorant receptor 24a-like [Bombus impatiens]
gi|815923809|ref|XP_003493186.2| PREDICTED: odorant receptor 4-like, partial [Bombus impatiens]
gi|815923208|ref|XP_003493069.2| PREDICTED: putative odorant receptor 85d, partial [Bombus impatiens]
gi|815923206|ref|XP_003493070.2| PREDICTED: putative odorant receptor 92a, partial [Bombus impatiens]
gi|815920800|ref|XP_003492337.2| PREDICTED: odorant receptor 9a-like [Bombus impatiens]
gi|815920798|ref|XP_012245316.1| PREDICTED: odorant receptor 67c-like [Bombus impatiens]
gi|815920796|ref|XP_012245315.1| PREDICTED: odorant receptor 4-like [Bombus impatiens]
gi|815920792|ref|XP_012245313.1| PREDICTED: odorant receptor 22c-like [Bombus impatiens]
gi|815916412|ref|XP_012243371.1| PREDICTED: odorant receptor 9a-like [Bombus impatiens]
gi|815914441|ref|XP_012242493.1| PREDICTED: odorant receptor Or2-like [Bombus impatiens]
gi|815914351|ref|XP_012242451.1| PREDICTED: odorant receptor 22c-like [Bombus impatiens]
gi|815912130|ref|XP_012241492.1| PREDICTED: odorant receptor 13a-like [Bombus impatiens]
gi|815911912|ref|XP_012241397.1| PREDICTED: odorant receptor 4-like [Bombus impatiens]
gi|815911910|ref|XP_012241396.1| PREDICTED: odorant receptor Or2-like [Bombus impatiens]
gi|815911908|ref|XP_012241395.1| PREDICTED: odorant receptor 13a-like [Bombus impatiens]
gi|815911906|ref|XP_012241394.1| PREDICTED: odorant receptor 4-like [Bombus impatiens]
gi|815911898|ref|XP_012241390.1| PREDICTED: odorant receptor 13a-like [Bombus impatiens]
gi|815911896|ref|XP_012241389.1| PREDICTED: odorant receptor 22c-like [Bombus impatiens]
gi|815911894|ref|XP_012241388.1| PREDICTED: odorant receptor Or2-like [Bombus impatiens]
gi|815911888|ref|XP_012241385.1| PREDICTED: odorant receptor 4-like [Bombus impatiens]
gi|815909105|ref|XP_012240198.1| PREDICTED: odorant receptor 4-like isoform X1 [Bombus impatiens]
gi|815909022|ref|XP_012240158.1| PREDICTED: LOW QUALITY PROTEIN: odorant receptor Or2-like [Bombus impatiens]
gi|815909018|ref|XP_012240156.1| PREDICTED: odorant receptor 4-like [Bombus impatiens]
gi|815906995|ref|XP_012239264.1| PREDICTED: odorant receptor 2a-like [Bombus impatiens]
gi|815904383|ref|XP_012238122.1| PREDICTED: odorant receptor Or1-like [Bombus impatiens]
gi|815903135|ref|XP_012237574.1| PREDICTED: odorant receptor 67c-like [Bombus impatiens]
gi|815902073|ref|XP_003486905.2| PREDICTED: odorant receptor 49b-like [Bombus impatiens]
gi|815900272|ref|XP_012236302.1| PREDICTED: odorant receptor 4-like [Bombus impatiens]
gi|815897750|ref|XP_003485761.2| PREDICTED: odorant receptor Or1-like [Bombus impatiens]
gi|815897156|ref|XP_012249339.1| PREDICTED: odorant receptor 9a-like isoform X1 [Bombus impatiens]
gi|815897154|ref|XP_012249338.1| PREDICTED: odorant receptor 9a-like isoform X1 [Bombus impatiens]
gi|815897152|ref|XP_012249337.1| PREDICTED: odorant receptor 9a-like isoform X1 [Bombus impatiens]
gi|815895919|ref|XP_003485159.2| PREDICTED: odorant receptor 4-like [Bombus impatiens]
gi|815895214|ref|XP_012241935.1| PREDICTED: odorant receptor 13a-like isoform X4 [Bombus impatiens]
gi|815895212|ref|XP_012241927.1| PREDICTED: odorant receptor 13a-like isoform X3 [Bombus impatiens]
gi|815895210|ref|XP_012241922.1| PREDICTED: odorant receptor 13a-like isoform X2 [Bombus impatiens]
gi|815893784|ref|XP_012250089.1| PREDICTED: odorant receptor 85b-like isoform X3 [Bombus impatiens]
gi|815893781|ref|XP_012250080.1| PREDICTED: odorant receptor 67c-like isoform X1 [Bombus impatiens]
gi|815893761|ref|XP_012249992.1| PREDICTED: odorant receptor 4-like [Bombus impatiens]
gi|815893755|ref|XP_012249963.1| PREDICTED: odorant receptor Or2-like [Bombus impatiens]
gi|815893753|ref|XP_003484570.2| PREDICTED: odorant receptor 13a-like [Bombus impatiens]
gi|815893711|ref|XP_012249779.1| PREDICTED: odorant receptor 43a [Bombus impatiens]
gi|815893601|ref|XP_012249313.1| PREDICTED: odorant receptor 33b-like [Bombus impatiens]
gi|815893599|ref|XP_012249301.1| PREDICTED: odorant receptor 33b-like [Bombus impatiens]
gi|815893327|ref|XP_012238845.1| PREDICTED: odorant receptor 4-like [Bombus impatiens]
gi|815893325|ref|XP_012238762.1| PREDICTED: odorant receptor 13a-like, partial [Bombus impatiens]
gi|350427979|ref|XP_003494946.1| PREDICTED: odorant receptor 67c-like [Bombus impatiens]
gi|350427266|ref|XP_003494705.1| PREDICTED: odorant receptor 49a-like [Bombus impatiens]
gi|350425964|ref|XP_003494289.1| PREDICTED: odorant receptor 13a-like [Bombus impatiens]
gi|350425958|ref|XP_003494287.1| PREDICTED: odorant receptor 13a-like [Bombus impatiens]
gi|350425952|ref|XP_003494285.1| PREDICTED: odorant receptor 4-like isoform X1 [Bombus impatiens]
gi|350425900|ref|XP_003494268.1| PREDICTED: odorant receptor 13a-like [Bombus impatiens]
gi|350425896|ref|XP_003494267.1| PREDICTED: odorant receptor 30a-like [Bombus impatiens]
gi|350425706|ref|XP_003494207.1| PREDICTED: odorant receptor 13a-like, partial [Bombus impatiens]
gi|350425538|ref|XP_003494153.1| PREDICTED: odorant receptor coreceptor [Bombus impatiens]
gi|350425429|ref|XP_003494119.1| PREDICTED: odorant receptor 4-like [Bombus impatiens]
gi|350424935|ref|XP_003493960.1| PREDICTED: odorant receptor 46a, isoform A-like [Bombus impatiens]
gi|350423776|ref|XP_003493588.1| PREDICTED: odorant receptor 67c-like [Bombus impatiens]
gi|350422527|ref|XP_003493191.1| PREDICTED: odorant receptor 4-like [Bombus impatiens]
gi|350422520|ref|XP_003493189.1| PREDICTED: odorant receptor 4-like [Bombus impatiens]
gi|350422517|ref|XP_003493188.1| PREDICTED: odorant receptor 85c-like [Bombus impatiens]
gi|350422508|ref|XP_003493185.1| PREDICTED: odorant receptor 4-like [Bombus impatiens]
gi|350422503|ref|XP_003493183.1| PREDICTED: odorant receptor 4-like [Bombus impatiens]
gi|350422500|ref|XP_003493182.1| PREDICTED: odorant receptor 4-like [Bombus impatiens]
gi|350422465|ref|XP_003493172.1| PREDICTED: odorant receptor 2a-like [Bombus impatiens]
gi|350417424|ref|XP_003491416.1| PREDICTED: odorant receptor 13a-like [Bombus impatiens]
gi|350415237|ref|XP_003490576.1| PREDICTED: odorant receptor 22c-like [Bombus impatiens]
gi|350415235|ref|XP_003490575.1| PREDICTED: odorant receptor Or2-like [Bombus impatiens]
gi|350415230|ref|XP_003490573.1| PREDICTED: odorant receptor 24a-like [Bombus impatiens]
gi|350415227|ref|XP_003490572.1| PREDICTED: odorant receptor 7a-like [Bombus impatiens]
gi|350415157|ref|XP_003490551.1| PREDICTED: odorant receptor Or2-like [Bombus impatiens]
gi|350415148|ref|XP_003490548.1| PREDICTED: odorant receptor 47a-like [Bombus impatiens]
gi|350415146|ref|XP_003490547.1| PREDICTED: odorant receptor 9a-like [Bombus impatiens]
gi|350415140|ref|XP_003490545.1| PREDICTED: odorant receptor Or2-like [Bombus impatiens]
gi|350415138|ref|XP_003490544.1| PREDICTED: odorant receptor Or2 [Bombus impatiens]
gi|350415134|ref|XP_003490543.1| PREDICTED: odorant receptor Or2-like [Bombus impatiens]
gi|350415131|ref|XP_003490542.1| PREDICTED: odorant receptor 65a-like [Bombus impatiens]
gi|350412844|ref|XP_003489784.1| PREDICTED: odorant receptor Or2-like [Bombus impatiens]
gi|350412835|ref|XP_003489780.1| PREDICTED: odorant receptor 82a-like [Bombus impatiens]
gi|350412806|ref|XP_003489770.1| PREDICTED: odorant receptor 82a-like [Bombus impatiens]
gi|350412779|ref|XP_003489759.1| PREDICTED: odorant receptor 67a-like [Bombus impatiens]
gi|350412766|ref|XP_003489755.1| PREDICTED: odorant receptor 4-like [Bombus impatiens]
gi|350412763|ref|XP_003489754.1| PREDICTED: odorant receptor Or2-like [Bombus impatiens]
gi|350406010|ref|XP_003487626.1| PREDICTED: odorant receptor 46a, isoform A-like [Bombus impatiens]
gi|350405970|ref|XP_003487614.1| PREDICTED: odorant receptor 24a-like [Bombus impatiens]
gi|350405074|ref|XP_003487316.1| PREDICTED: odorant receptor 4-like [Bombus impatiens]
gi|350405070|ref|XP_003487314.1| PREDICTED: odorant receptor 85b-like [Bombus impatiens]
gi|350405014|ref|XP_003487292.1| PREDICTED: odorant receptor 49b-like [Bombus impatiens]
gi|350405012|ref|XP_003487291.1| PREDICTED: odorant receptor 49b-like [Bombus impatiens]
gi|350397298|ref|XP_003484832.1| PREDICTED: odorant receptor 13a-like [Bombus impatiens]
gi|350397295|ref|XP_003484831.1| PREDICTED: odorant receptor 13a-like [Bombus impatiens]
gi|350397292|ref|XP_003484830.1| PREDICTED: odorant receptor 30a-like [Bombus impatiens]
gi|350397203|ref|XP_003484804.1| PREDICTED: odorant receptor 13a-like [Bombus impatiens]
gi|350396511|ref|XP_003484578.1| PREDICTED: odorant receptor 82a-like [Bombus impatiens]
gi|350396509|ref|XP_003484577.1| PREDICTED: odorant receptor 85c-like [Bombus impatiens]
gi|350396507|ref|XP_003484576.1| PREDICTED: odorant receptor 4-like [Bombus impatiens]
gi|350396503|ref|XP_003484574.1| PREDICTED: odorant receptor 85f-like [Bombus impatiens]
gi|350396489|ref|XP_003484569.1| PREDICTED: odorant receptor 67c-like isoform X2 [Bombus impatiens]
gi|350396456|ref|XP_003484556.1| PREDICTED: odorant receptor 4-like [Bombus impatiens]
gi|815825419|ref|XP_012234085.1| PREDICTED: odorant receptor 85b-like [Linepithema humile]
gi|815825404|ref|XP_012234078.1| PREDICTED: odorant receptor 49a-like [Linepithema humile]
gi|815822940|ref|XP_012232769.1| PREDICTED: odorant receptor Or2-like [Linepithema humile]
gi|815822529|ref|XP_012232545.1| PREDICTED: odorant receptor 47a-like, partial [Linepithema humile]
gi|815822154|ref|XP_012232344.1| PREDICTED: odorant receptor 83a-like isoform X2 [Linepithema humile]
gi|815822152|ref|XP_012232343.1| PREDICTED: odorant receptor 83a-like isoform X1 [Linepithema humile]
gi|815821624|ref|XP_012232067.1| PREDICTED: odorant receptor 13a-like [Linepithema humile]
gi|815821482|ref|XP_012231993.1| PREDICTED: odorant receptor 4-like [Linepithema humile]
gi|815821476|ref|XP_012231990.1| PREDICTED: odorant receptor 4-like [Linepithema humile]
gi|815821472|ref|XP_012231987.1| PREDICTED: odorant receptor 13a-like [Linepithema humile]
gi|815821110|ref|XP_012231794.1| PREDICTED: odorant receptor 9a-like [Linepithema humile]
gi|815821108|ref|XP_012231793.1| PREDICTED: odorant receptor 13a-like [Linepithema humile]
gi|815821106|ref|XP_012231792.1| PREDICTED: odorant receptor 13a-like [Linepithema humile]
gi|815821080|ref|XP_012231776.1| PREDICTED: odorant receptor 4-like [Linepithema humile]
gi|815818839|ref|XP_012230587.1| PREDICTED: odorant receptor 22c-like [Linepithema humile]
gi|815818773|ref|XP_012230552.1| PREDICTED: odorant receptor 13a-like [Linepithema humile]
gi|815818018|ref|XP_012230157.1| PREDICTED: odorant receptor 49a-like [Linepithema humile]
gi|815818011|ref|XP_012230153.1| PREDICTED: odorant receptor 13a-like [Linepithema humile]
gi|815817987|ref|XP_012230139.1| PREDICTED: odorant receptor 46a, isoform A-like [Linepithema humile]
gi|815817985|ref|XP_012230138.1| PREDICTED: odorant receptor 4-like [Linepithema humile]
gi|815817983|ref|XP_012230137.1| PREDICTED: odorant receptor 4-like [Linepithema humile]
gi|815817979|ref|XP_012230135.1| PREDICTED: odorant receptor 63a-like [Linepithema humile]
gi|815817977|ref|XP_012230133.1| PREDICTED: odorant receptor 85f-like [Linepithema humile]
gi|815817971|ref|XP_012230130.1| PREDICTED: odorant receptor 22c-like [Linepithema humile]
gi|815817969|ref|XP_012230129.1| PREDICTED: odorant receptor 13a-like [Linepithema humile]
gi|815817967|ref|XP_012230128.1| PREDICTED: odorant receptor 13a-like [Linepithema humile]
gi|815817957|ref|XP_012230122.1| PREDICTED: odorant receptor 13a-like [Linepithema humile]
gi|815817955|ref|XP_012230121.1| PREDICTED: odorant receptor Or2-like [Linepithema humile]
gi|815817947|ref|XP_012230116.1| PREDICTED: odorant receptor 46a, isoform A-like [Linepithema humile]
gi|815817943|ref|XP_012230114.1| PREDICTED: odorant receptor 4-like [Linepithema humile]
gi|815817438|ref|XP_012229845.1| PREDICTED: odorant receptor 46a, isoform A-like isoform X2 [Linepithema humile]
gi|815817436|ref|XP_012229844.1| PREDICTED: odorant receptor 46a, isoform A-like isoform X1 [Linepithema humile]
gi|815817434|ref|XP_012229843.1| PREDICTED: odorant receptor 4-like isoform X4 [Linepithema humile]
gi|815817432|ref|XP_012229842.1| PREDICTED: odorant receptor 82a-like isoform X3 [Linepithema humile]
gi|815817430|ref|XP_012229841.1| PREDICTED: odorant receptor 4-like isoform X2 [Linepithema humile]
gi|815817428|ref|XP_012229840.1| PREDICTED: odorant receptor 82a-like isoform X1 [Linepithema humile]
gi|815815476|ref|XP_012228796.1| PREDICTED: odorant receptor Or1-like [Linepithema humile]
gi|815815474|ref|XP_012228795.1| PREDICTED: odorant receptor Or1-like [Linepithema humile]
gi|815815465|ref|XP_012228790.1| PREDICTED: LOW QUALITY PROTEIN: odorant receptor Or1 [Linepithema humile]
gi|815815453|ref|XP_012228783.1| PREDICTED: odorant receptor Or1-like [Linepithema humile]
gi|815815451|ref|XP_012228782.1| PREDICTED: odorant receptor 94a-like [Linepithema humile]
gi|815815182|ref|XP_012228640.1| PREDICTED: odorant receptor 85f-like [Linepithema humile]
gi|815815180|ref|XP_012228639.1| PREDICTED: odorant receptor 4-like [Linepithema humile]
gi|815815178|ref|XP_012228637.1| PREDICTED: odorant receptor 30a-like [Linepithema humile]
gi|815814669|ref|XP_012228364.1| PREDICTED: odorant receptor 30a-like [Linepithema humile]
gi|815811941|ref|XP_012226909.1| PREDICTED: odorant receptor 67a-like [Linepithema humile]
gi|815811931|ref|XP_012226904.1| PREDICTED: odorant receptor 67c-like [Linepithema humile]
gi|815811929|ref|XP_012226902.1| PREDICTED: odorant receptor 63a-like [Linepithema humile]
gi|815811925|ref|XP_012226900.1| PREDICTED: odorant receptor 63a isoform X1 [Linepithema humile]
gi|815810318|ref|XP_012226056.1| PREDICTED: putative odorant receptor 85d [Linepithema humile]
gi|815807968|ref|XP_012224803.1| PREDICTED: odorant receptor coreceptor-like [Linepithema humile]
gi|815807966|ref|XP_012224802.1| PREDICTED: odorant receptor 67c-like [Linepithema humile]
gi|815807964|ref|XP_012224801.1| PREDICTED: odorant receptor 22c-like [Linepithema humile]
gi|815807522|ref|XP_012224569.1| PREDICTED: LOW QUALITY PROTEIN: odorant receptor coreceptor [Linepithema humile]
gi|815806949|ref|XP_012224261.1| PREDICTED: putative odorant receptor 85d [Linepithema humile]
gi|815806667|ref|XP_012224114.1| PREDICTED: putative odorant receptor 92a [Linepithema humile]
gi|815806663|ref|XP_012224112.1| PREDICTED: odorant receptor 30a-like [Linepithema humile]
gi|815806661|ref|XP_012224111.1| PREDICTED: odorant receptor 45b-like isoform X7 [Linepithema humile]
gi|815806659|ref|XP_012224109.1| PREDICTED: odorant receptor 45b-like isoform X6 [Linepithema humile]
gi|815806657|ref|XP_012224108.1| PREDICTED: odorant receptor 45b-like isoform X5 [Linepithema humile]
gi|815806655|ref|XP_012224107.1| PREDICTED: odorant receptor 45b-like isoform X4 [Linepithema humile]
gi|815806653|ref|XP_012224106.1| PREDICTED: odorant receptor 45b-like isoform X3 [Linepithema humile]
gi|815806651|ref|XP_012224105.1| PREDICTED: odorant receptor 45b-like isoform X2 [Linepithema humile]
gi|815806649|ref|XP_012224104.1| PREDICTED: odorant receptor 45b-like isoform X1 [Linepithema humile]
gi|815806042|ref|XP_012223782.1| PREDICTED: odorant receptor 13a-like [Linepithema humile]
gi|815806038|ref|XP_012223780.1| PREDICTED: odorant receptor 63a-like [Linepithema humile]
gi|815806036|ref|XP_012223779.1| PREDICTED: odorant receptor 13a-like [Linepithema humile]
gi|815806034|ref|XP_012223778.1| PREDICTED: putative odorant receptor 98b [Linepithema humile]
gi|815806032|ref|XP_012223777.1| PREDICTED: putative odorant receptor 98b [Linepithema humile]
gi|815806007|ref|XP_012223764.1| PREDICTED: odorant receptor 4-like [Linepithema humile]
gi|815806005|ref|XP_012223763.1| PREDICTED: odorant receptor 13a-like [Linepithema humile]
gi|815806003|ref|XP_012223762.1| PREDICTED: odorant receptor 4-like [Linepithema humile]
gi|815805758|ref|XP_012223629.1| PREDICTED: odorant receptor 13a-like [Linepithema humile]
gi|815805354|ref|XP_012223415.1| PREDICTED: odorant receptor 82a-like [Linepithema humile]
gi|815805330|ref|XP_012223402.1| PREDICTED: odorant receptor 13a-like [Linepithema humile]
gi|815805328|ref|XP_012223401.1| PREDICTED: odorant receptor 13a-like [Linepithema humile]
gi|815805300|ref|XP_012223386.1| PREDICTED: odorant receptor 46a, isoform A-like [Linepithema humile]
gi|815805298|ref|XP_012223385.1| PREDICTED: odorant receptor Or2-like [Linepithema humile]
gi|815805296|ref|XP_012223384.1| PREDICTED: LOW QUALITY PROTEIN: odorant receptor 46a, isoform A-like [Linepithema humile]
gi|815805294|ref|XP_012223383.1| PREDICTED: LOW QUALITY PROTEIN: putative odorant receptor 71a [Linepithema humile]
gi|815805272|ref|XP_012223371.1| PREDICTED: odorant receptor 46a, isoform B-like [Linepithema humile]
gi|815805270|ref|XP_012223370.1| PREDICTED: odorant receptor 46a, isoform A-like [Linepithema humile]
gi|815805268|ref|XP_012223369.1| PREDICTED: odorant receptor Or2-like [Linepithema humile]
gi|815805266|ref|XP_012223367.1| PREDICTED: putative odorant receptor 85d [Linepithema humile]
gi|815804251|ref|XP_012222836.1| PREDICTED: odorant receptor 22c-like [Linepithema humile]
gi|815804117|ref|XP_012222766.1| PREDICTED: putative odorant receptor 71a [Linepithema humile]
gi|815804101|ref|XP_012222757.1| PREDICTED: odorant receptor 67a-like [Linepithema humile]
gi|815802268|ref|XP_012221808.1| PREDICTED: odorant receptor 43a-like [Linepithema humile]
gi|815801446|ref|XP_012221387.1| PREDICTED: odorant receptor 47a-like [Linepithema humile]
gi|815801264|ref|XP_012221302.1| PREDICTED: odorant receptor 13a-like [Linepithema humile]
gi|815801262|ref|XP_012221301.1| PREDICTED: odorant receptor 13a-like [Linepithema humile]
gi|815801260|ref|XP_012221300.1| PREDICTED: putative odorant receptor 85d [Linepithema humile]
gi|815801258|ref|XP_012221299.1| PREDICTED: odorant receptor 7a-like [Linepithema humile]
gi|815799818|ref|XP_012220551.1| PREDICTED: odorant receptor 22c-like [Linepithema humile]
gi|815799772|ref|XP_012220527.1| PREDICTED: odorant receptor 9a-like [Linepithema humile]
gi|815799770|ref|XP_012220526.1| PREDICTED: putative odorant receptor 71a [Linepithema humile]
gi|815799768|ref|XP_012220524.1| PREDICTED: odorant receptor 43a-like [Linepithema humile]
gi|815799745|ref|XP_012220513.1| PREDICTED: odorant receptor 43a-like [Linepithema humile]
gi|815799743|ref|XP_012220512.1| PREDICTED: odorant receptor 43a-like [Linepithema humile]
gi|815799741|ref|XP_012220511.1| PREDICTED: odorant receptor 43a-like [Linepithema humile]
gi|815799737|ref|XP_012220509.1| PREDICTED: odorant receptor 43a-like [Linepithema humile]
gi|815798766|ref|XP_012220006.1| PREDICTED: odorant receptor 13a-like [Linepithema humile]
gi|815798762|ref|XP_012220004.1| PREDICTED: odorant receptor 13a-like [Linepithema humile]
gi|815798760|ref|XP_012220003.1| PREDICTED: odorant receptor 13a-like [Linepithema humile]
gi|815798684|ref|XP_012219963.1| PREDICTED: odorant receptor 45b-like [Linepithema humile]
gi|815798682|ref|XP_012219962.1| PREDICTED: odorant receptor 4-like [Linepithema humile]
gi|815798680|ref|XP_012219961.1| PREDICTED: odorant receptor 82a-like [Linepithema humile]
gi|815798678|ref|XP_012219960.1| PREDICTED: odorant receptor 82a-like [Linepithema humile]
gi|815798676|ref|XP_012219959.1| PREDICTED: odorant receptor 82a-like [Linepithema humile]
gi|815798674|ref|XP_012219957.1| PREDICTED: odorant receptor 82a-like isoform X2 [Linepithema humile]
gi|815798672|ref|XP_012219956.1| PREDICTED: odorant receptor 82a-like isoform X1 [Linepithema humile]
gi|815798668|ref|XP_012219954.1| PREDICTED: odorant receptor 22c-like [Linepithema humile]
gi|815798666|ref|XP_012219953.1| PREDICTED: odorant receptor 4-like [Linepithema humile]
gi|815798664|ref|XP_012219952.1| PREDICTED: odorant receptor 4-like [Linepithema humile]
gi|815798662|ref|XP_012219951.1| PREDICTED: odorant receptor 2a-like [Linepithema humile]
gi|815798660|ref|XP_012219949.1| PREDICTED: odorant receptor 4-like [Linepithema humile]
gi|815798658|ref|XP_012219948.1| PREDICTED: odorant receptor 22c-like [Linepithema humile]
gi|815798656|ref|XP_012219947.1| PREDICTED: odorant receptor 2a-like [Linepithema humile]
gi|815798654|ref|XP_012219946.1| PREDICTED: LOW QUALITY PROTEIN: odorant receptor 4-like [Linepithema humile]
gi|815798652|ref|XP_012219944.1| PREDICTED: odorant receptor coreceptor-like [Linepithema humile]
gi|815798650|ref|XP_012219943.1| PREDICTED: odorant receptor 4-like [Linepithema humile]
gi|815798648|ref|XP_012219942.1| PREDICTED: odorant receptor 4-like [Linepithema humile]
gi|815798646|ref|XP_012219941.1| PREDICTED: odorant receptor 13a-like [Linepithema humile]
gi|815798644|ref|XP_012219940.1| PREDICTED: odorant receptor 4-like [Linepithema humile]
gi|815798642|ref|XP_012219939.1| PREDICTED: odorant receptor 22c-like [Linepithema humile]
gi|815798527|ref|XP_012219880.1| PREDICTED: odorant receptor 4-like [Linepithema humile]
gi|815798525|ref|XP_012219879.1| PREDICTED: odorant receptor 22c-like [Linepithema humile]
gi|815798523|ref|XP_012219877.1| PREDICTED: odorant receptor 85b-like [Linepithema humile]
gi|815798519|ref|XP_012219875.1| PREDICTED: odorant receptor 4-like [Linepithema humile]
gi|815795575|ref|XP_012218440.1| PREDICTED: odorant receptor Or1-like isoform X4 [Linepithema humile]
gi|815795573|ref|XP_012218439.1| PREDICTED: odorant receptor Or1-like isoform X3 [Linepithema humile]
gi|815795571|ref|XP_012218438.1| PREDICTED: odorant receptor Or1-like isoform X3 [Linepithema humile]
gi|815795569|ref|XP_012218437.1| PREDICTED: odorant receptor Or1-like isoform X2 [Linepithema humile]
gi|815795567|ref|XP_012218436.1| PREDICTED: odorant receptor Or1-like isoform X2 [Linepithema humile]
gi|815795565|ref|XP_012218435.1| PREDICTED: odorant receptor Or1-like isoform X1 [Linepithema humile]
gi|815790690|ref|XP_012215916.1| PREDICTED: odorant receptor Or2-like [Linepithema humile]
gi|815788311|ref|XP_012214674.1| PREDICTED: odorant receptor Or2-like [Linepithema humile]
gi|815788309|ref|XP_012214673.1| PREDICTED: odorant receptor 4-like [Linepithema humile]
gi|815788307|ref|XP_012214672.1| PREDICTED: odorant receptor 4-like [Linepithema humile]
gi|815788305|ref|XP_012214671.1| PREDICTED: odorant receptor 22c-like [Linepithema humile]
gi|815788296|ref|XP_012214668.1| PREDICTED: odorant receptor 4-like [Linepithema humile]
gi|815788289|ref|XP_012214664.1| PREDICTED: odorant receptor 4-like isoform X2 [Linepithema humile]
gi|815788287|ref|XP_012214663.1| PREDICTED: odorant receptor 4-like isoform X1 [Linepithema humile]
gi|815788285|ref|XP_012214662.1| PREDICTED: odorant receptor 22c-like [Linepithema humile]
gi|815788283|ref|XP_012214661.1| PREDICTED: odorant receptor 82a-like [Linepithema humile]
gi|815768862|ref|XP_012233382.1| PREDICTED: odorant receptor 4-like [Linepithema humile]
gi|815768204|ref|XP_012229928.1| PREDICTED: odorant receptor Or2-like [Linepithema humile]
gi|815767703|ref|XP_012227125.1| PREDICTED: odorant receptor Or2-like [Linepithema humile]
gi|815766722|ref|XP_012221815.1| PREDICTED: odorant receptor Or2-like [Linepithema humile]
gi|815765306|ref|XP_012231460.1| PREDICTED: odorant receptor Or2-like [Linepithema humile]
gi|815765298|ref|XP_012230984.1| PREDICTED: odorant receptor 46a, isoform B-like [Linepithema humile]
gi|815765296|ref|XP_012230862.1| PREDICTED: odorant receptor 46a, isoform A-like [Linepithema humile]
gi|815765292|ref|XP_012230606.1| PREDICTED: odorant receptor 46a, isoform A-like [Linepithema humile]
gi|815765290|ref|XP_012230503.1| PREDICTED: odorant receptor Or1-like [Linepithema humile]
gi|815765288|ref|XP_012230397.1| PREDICTED: odorant receptor Or2-like [Linepithema humile]
gi|808149005|ref|XP_003403388.2| PREDICTED: odorant receptor 4-like [Bombus terrestris]
gi|808148422|ref|XP_003403233.2| PREDICTED: odorant receptor Or2-like [Bombus terrestris]
gi|808148404|ref|XP_012175210.1| PREDICTED: odorant receptor 4-like [Bombus terrestris]
gi|808147682|ref|XP_012174904.1| PREDICTED: odorant receptor 2a-like [Bombus terrestris]
gi|808147591|ref|XP_012174867.1| PREDICTED: odorant receptor 13a-like [Bombus terrestris]
gi|808147486|ref|XP_012174821.1| PREDICTED: odorant receptor 13a-like [Bombus terrestris]
gi|808146851|ref|XP_003402807.2| PREDICTED: odorant receptor 13a-like [Bombus terrestris]
gi|808146520|ref|XP_012174398.1| PREDICTED: odorant receptor 67c-like, partial [Bombus terrestris]
gi|808145538|ref|XP_012173998.1| PREDICTED: odorant receptor 4-like [Bombus terrestris]
gi|808142822|ref|XP_012172839.1| PREDICTED: odorant receptor 13a-like [Bombus terrestris]
gi|808142820|ref|XP_012172837.1| PREDICTED: odorant receptor 13a-like [Bombus terrestris]
gi|808142816|ref|XP_003401561.2| PREDICTED: odorant receptor 13a-like [Bombus terrestris]
gi|808142814|ref|XP_012172836.1| PREDICTED: odorant receptor 13a-like [Bombus terrestris]
gi|808141388|ref|XP_003401116.2| PREDICTED: odorant receptor Or2-like [Bombus terrestris]
gi|808141126|ref|XP_003401155.2| PREDICTED: odorant receptor 13a-like [Bombus terrestris]
gi|808140674|ref|XP_012171918.1| PREDICTED: putative odorant receptor 92a [Bombus terrestris]
gi|808138428|ref|XP_012171435.1| PREDICTED: odorant receptor 13a-like isoform X4 [Bombus terrestris]
gi|808138426|ref|XP_012171433.1| PREDICTED: odorant receptor 13a-like isoform X3 [Bombus terrestris]
gi|808138424|ref|XP_012171432.1| PREDICTED: odorant receptor 13a-like isoform X2 [Bombus terrestris]
gi|808137754|ref|XP_012171125.1| PREDICTED: odorant receptor 85f [Bombus terrestris]
gi|808137752|ref|XP_012171123.1| PREDICTED: odorant receptor Or1-like [Bombus terrestris]
gi|808137750|ref|XP_012171122.1| PREDICTED: odorant receptor 67c-like [Bombus terrestris]
gi|808137748|ref|XP_012171121.1| PREDICTED: putative odorant receptor 71a [Bombus terrestris]
gi|808134018|ref|XP_012169499.1| PREDICTED: odorant receptor 9a-like [Bombus terrestris]
gi|808134016|ref|XP_012169498.1| PREDICTED: odorant receptor 9a-like [Bombus terrestris]
gi|808133015|ref|XP_012169051.1| PREDICTED: odorant receptor 9a-like isoform X3 [Bombus terrestris]
gi|808133011|ref|XP_012169049.1| PREDICTED: odorant receptor 9a-like isoform X1 [Bombus terrestris]
gi|808131894|ref|XP_012168575.1| PREDICTED: odorant receptor 13a-like [Bombus terrestris]
gi|808131854|ref|XP_012168559.1| PREDICTED: odorant receptor 13a-like [Bombus terrestris]
gi|808131852|ref|XP_012168558.1| PREDICTED: odorant receptor 4-like [Bombus terrestris]
gi|808131848|ref|XP_012168556.1| PREDICTED: odorant receptor 22c-like [Bombus terrestris]
gi|808129599|ref|XP_012167619.1| PREDICTED: odorant receptor 4-like [Bombus terrestris]
gi|808129595|ref|XP_012167617.1| PREDICTED: odorant receptor 13a-like [Bombus terrestris]
gi|808129593|ref|XP_012167616.1| PREDICTED: odorant receptor 4-like [Bombus terrestris]
gi|808129319|ref|XP_012167493.1| PREDICTED: odorant receptor 4-like [Bombus terrestris]
gi|808129317|ref|XP_012167492.1| PREDICTED: odorant receptor 13a-like [Bombus terrestris]
gi|808129315|ref|XP_012167490.1| PREDICTED: odorant receptor 13a-like [Bombus terrestris]
gi|808129313|ref|XP_012167489.1| PREDICTED: odorant receptor 13a-like [Bombus terrestris]
gi|808129166|ref|XP_012167422.1| PREDICTED: odorant receptor 49b-like [Bombus terrestris]
gi|808128306|ref|XP_003397556.2| PREDICTED: odorant receptor Or1-like [Bombus terrestris]
gi|808124010|ref|XP_012165200.1| PREDICTED: odorant receptor 24a-like [Bombus terrestris]
gi|808122416|ref|XP_012164502.1| PREDICTED: odorant receptor 13a-like [Bombus terrestris]
gi|808118313|ref|XP_012176465.1| PREDICTED: odorant receptor 4-like [Bombus terrestris]
gi|808116537|ref|XP_012175717.1| PREDICTED: odorant receptor 13a-like [Bombus terrestris]
gi|808116535|ref|XP_012175716.1| PREDICTED: odorant receptor 4-like [Bombus terrestris]
gi|808116533|ref|XP_012175715.1| PREDICTED: odorant receptor 83a-like [Bombus terrestris]
gi|808116531|ref|XP_012175714.1| PREDICTED: odorant receptor Or2-like [Bombus terrestris]
gi|808116526|ref|XP_012175711.1| PREDICTED: odorant receptor 2a-like [Bombus terrestris]
gi|808116518|ref|XP_012175707.1| PREDICTED: odorant receptor 4-like [Bombus terrestris]
gi|808116508|ref|XP_012175700.1| PREDICTED: odorant receptor 46a, isoform A-like [Bombus terrestris]
gi|808116500|ref|XP_012175696.1| PREDICTED: odorant receptor 4-like [Bombus terrestris]
gi|808116497|ref|XP_003393988.2| PREDICTED: odorant receptor 13a-like [Bombus terrestris]
gi|808116309|ref|XP_012175609.1| PREDICTED: odorant receptor 13a-like [Bombus terrestris]
gi|808116307|ref|XP_012175608.1| PREDICTED: odorant receptor 83a-like [Bombus terrestris]
gi|808116304|ref|XP_012175606.1| PREDICTED: odorant receptor 85b-like isoform X2 [Bombus terrestris]
gi|808112788|ref|XP_012171977.1| PREDICTED: odorant receptor 13a-like, partial [Bombus terrestris]
gi|340730309|ref|XP_003403423.1| PREDICTED: odorant receptor 67c-like, partial [Bombus terrestris]
gi|340730131|ref|XP_003403340.1| PREDICTED: odorant receptor 13a-like [Bombus terrestris]
gi|340729475|ref|XP_003403027.1| PREDICTED: odorant receptor 13a-like [Bombus terrestris]
gi|340728952|ref|XP_003402775.1| PREDICTED: odorant receptor coreceptor [Bombus terrestris]
gi|340728125|ref|XP_003402379.1| PREDICTED: odorant receptor 24a-like [Bombus terrestris]
gi|340726438|ref|XP_003401565.1| PREDICTED: odorant receptor 30a-like [Bombus terrestris]
gi|340726426|ref|XP_003401559.1| PREDICTED: odorant receptor 13a-like [Bombus terrestris]
gi|340726347|ref|XP_003401521.1| PREDICTED: odorant receptor 4-like [Bombus terrestris]
gi|340726311|ref|XP_003401503.1| PREDICTED: odorant receptor 13a-like [Bombus terrestris]
gi|340725646|ref|XP_003401178.1| PREDICTED: odorant receptor 7a-like [Bombus terrestris]
gi|340725644|ref|XP_003401177.1| PREDICTED: odorant receptor 7a [Bombus terrestris]
gi|340725642|ref|XP_003401176.1| PREDICTED: odorant receptor 22c-like [Bombus terrestris]
gi|340725640|ref|XP_003401175.1| PREDICTED: odorant receptor Or2-like [Bombus terrestris]
gi|340725516|ref|XP_003401115.1| PREDICTED: odorant receptor 65a-like [Bombus terrestris]
gi|340725514|ref|XP_003401114.1| PREDICTED: odorant receptor 13a-like [Bombus terrestris]
gi|340725512|ref|XP_003401113.1| PREDICTED: odorant receptor 47a-like [Bombus terrestris]
gi|340725035|ref|XP_003400880.1| PREDICTED: odorant receptor 67c-like [Bombus terrestris]
gi|340725001|ref|XP_003400864.1| PREDICTED: odorant receptor 4-like [Bombus terrestris]
gi|340724951|ref|XP_003400841.1| PREDICTED: putative odorant receptor 85d [Bombus terrestris]
gi|340721655|ref|XP_003399232.1| PREDICTED: odorant receptor 49a-like [Bombus terrestris]
gi|340720393|ref|XP_003398625.1| PREDICTED: odorant receptor 30a-like [Bombus terrestris]
gi|340718766|ref|XP_003397834.1| PREDICTED: odorant receptor 85b-like [Bombus terrestris]
gi|340710869|ref|XP_003394006.1| PREDICTED: odorant receptor 4-like [Bombus terrestris]
gi|340710867|ref|XP_003394005.1| PREDICTED: odorant receptor 22c-like [Bombus terrestris]
gi|340710863|ref|XP_003394003.1| PREDICTED: odorant receptor 4-like [Bombus terrestris]
gi|340710855|ref|XP_003393999.1| PREDICTED: odorant receptor 4-like [Bombus terrestris]
gi|340710853|ref|XP_003393998.1| PREDICTED: odorant receptor 4-like [Bombus terrestris]
gi|340710845|ref|XP_003393994.1| PREDICTED: odorant receptor 85f-like [Bombus terrestris]
gi|340710841|ref|XP_003393992.1| PREDICTED: odorant receptor 85b-like [Bombus terrestris]
gi|340710839|ref|XP_003393991.1| PREDICTED: odorant receptor Or2-like [Bombus terrestris]
gi|340710831|ref|XP_003393987.1| PREDICTED: odorant receptor 67c-like isoform X1 [Bombus terrestris]
gi|340710694|ref|XP_003393921.1| PREDICTED: odorant receptor Or2-like [Bombus terrestris]
gi|340710692|ref|XP_003393920.1| PREDICTED: odorant receptor Or2-like [Bombus terrestris]
gi|340710688|ref|XP_003393918.1| PREDICTED: odorant receptor 82a-like [Bombus terrestris]
gi|340710686|ref|XP_003393917.1| PREDICTED: odorant receptor 67a-like [Bombus terrestris]
gi|340710678|ref|XP_003393913.1| PREDICTED: odorant receptor 4-like [Bombus terrestris]
gi|340710672|ref|XP_003393910.1| PREDICTED: odorant receptor 4-like [Bombus terrestris]
gi|340710666|ref|XP_003393907.1| PREDICTED: odorant receptor 4-like [Bombus terrestris]
gi|340710662|ref|XP_003393905.1| PREDICTED: odorant receptor 22c-like [Bombus terrestris]
gi|340710654|ref|XP_003393901.1| PREDICTED: odorant receptor 4-like [Bombus terrestris]
gi|340709686|ref|XP_003393433.1| PREDICTED: odorant receptor 82a-like [Bombus terrestris]
gi|805825631|ref|XP_003708369.2| PREDICTED: odorant receptor Or2-like [Megachile rotundata]
gi|805825629|ref|XP_012152699.1| PREDICTED: odorant receptor Or2-like [Megachile rotundata]
gi|805825627|ref|XP_012152698.1| PREDICTED: odorant receptor 49b-like [Megachile rotundata]
gi|805825625|ref|XP_012152697.1| PREDICTED: odorant receptor Or2-like [Megachile rotundata]
gi|805825623|ref|XP_012152696.1| PREDICTED: odorant receptor Or2-like [Megachile rotundata]
gi|805825072|ref|XP_012152458.1| PREDICTED: odorant receptor 33b-like isoform X2 [Megachile rotundata]
gi|805819496|ref|XP_003707222.2| PREDICTED: odorant receptor 13a-like [Megachile rotundata]
gi|805819494|ref|XP_012149881.1| PREDICTED: odorant receptor 4-like [Megachile rotundata]
gi|805819492|ref|XP_012149880.1| PREDICTED: odorant receptor 67c [Megachile rotundata]
gi|805818123|ref|XP_012149243.1| PREDICTED: odorant receptor Or1-like isoform X4 [Megachile rotundata]
gi|805818121|ref|XP_012149242.1| PREDICTED: odorant receptor 46a, isoform A-like isoform X3 [Megachile rotundata]
gi|805818118|ref|XP_012149241.1| PREDICTED: odorant receptor Or1-like isoform X2 [Megachile rotundata]
gi|805818116|ref|XP_003707057.2| PREDICTED: odorant receptor Or1-like isoform X1 [Megachile rotundata]
gi|805815370|ref|XP_012148470.1| PREDICTED: odorant receptor 82a isoform X2 [Megachile rotundata]
gi|805809810|ref|XP_003705978.2| PREDICTED: putative odorant receptor 92a [Megachile rotundata]
gi|805809121|ref|XP_012146759.1| PREDICTED: odorant receptor 4-like [Megachile rotundata]
gi|805808287|ref|XP_012146524.1| PREDICTED: odorant receptor coreceptor-like [Megachile rotundata]
gi|805798914|ref|XP_012143986.1| PREDICTED: odorant receptor 9a-like [Megachile rotundata]
gi|805798569|ref|XP_012143890.1| PREDICTED: odorant receptor 67c-like [Megachile rotundata]
gi|805795911|ref|XP_012143140.1| PREDICTED: odorant receptor 49a-like [Megachile rotundata]
gi|805795902|ref|XP_003704403.2| PREDICTED: odorant receptor 9a-like [Megachile rotundata]
gi|805795881|ref|XP_012143130.1| PREDICTED: odorant receptor 46a, isoform A-like [Megachile rotundata]
gi|805795879|ref|XP_012143129.1| PREDICTED: odorant receptor 45a [Megachile rotundata]
gi|805795873|ref|XP_012143127.1| PREDICTED: odorant receptor 22b-like [Megachile rotundata]
gi|805795867|ref|XP_012143125.1| PREDICTED: odorant receptor 22b-like [Megachile rotundata]
gi|805795857|ref|XP_012143124.1| PREDICTED: odorant receptor 46a, isoform B-like [Megachile rotundata]
gi|805795339|ref|XP_012142988.1| PREDICTED: odorant receptor 49b-like [Megachile rotundata]
gi|805795316|ref|XP_012142982.1| PREDICTED: odorant receptor 22c-like [Megachile rotundata]
gi|805793982|ref|XP_012142616.1| PREDICTED: odorant receptor 4-like [Megachile rotundata]
gi|805793979|ref|XP_012142615.1| PREDICTED: odorant receptor 13a-like [Megachile rotundata]
gi|805793965|ref|XP_012142612.1| PREDICTED: odorant receptor 22c-like [Megachile rotundata]
gi|805793961|ref|XP_012142611.1| PREDICTED: LOW QUALITY PROTEIN: odorant receptor 22c-like [Megachile rotundata]
gi|805793823|ref|XP_012142572.1| PREDICTED: odorant receptor 4-like [Megachile rotundata]
gi|805784782|ref|XP_012140182.1| PREDICTED: odorant receptor Or2-like [Megachile rotundata]
gi|805782673|ref|XP_012139625.1| PREDICTED: odorant receptor 13a-like isoform X2 [Megachile rotundata]
gi|805782670|ref|XP_012139624.1| PREDICTED: odorant receptor 13a-like isoform X1 [Megachile rotundata]
gi|805766386|ref|XP_003700842.2| PREDICTED: odorant receptor 2a-like [Megachile rotundata]
gi|805766381|ref|XP_012135246.1| PREDICTED: odorant receptor 4-like [Megachile rotundata]
gi|805766378|ref|XP_012135245.1| PREDICTED: odorant receptor 4-like [Megachile rotundata]
gi|805766374|ref|XP_012135243.1| PREDICTED: odorant receptor 83a-like [Megachile rotundata]
gi|805766356|ref|XP_012135238.1| PREDICTED: odorant receptor 63a-like [Megachile rotundata]
gi|805766354|ref|XP_012135237.1| PREDICTED: odorant receptor 22c-like [Megachile rotundata]
gi|805766339|ref|XP_003700911.2| PREDICTED: odorant receptor 4-like [Megachile rotundata]
gi|805765840|ref|XP_003700933.2| PREDICTED: odorant receptor Or2-like [Megachile rotundata]
gi|805765830|ref|XP_012135097.1| PREDICTED: odorant receptor 83a-like [Megachile rotundata]
gi|805765827|ref|XP_012135096.1| PREDICTED: LOW QUALITY PROTEIN: odorant receptor 22c-like [Megachile rotundata]
gi|805765819|ref|XP_003700910.2| PREDICTED: odorant receptor Or2-like [Megachile rotundata]
gi|805765798|ref|XP_003700909.2| PREDICTED: odorant receptor 49b-like [Megachile rotundata]
gi|805759628|ref|XP_003700090.2| PREDICTED: odorant receptor Or2-like [Megachile rotundata]
gi|805759625|ref|XP_012152379.1| PREDICTED: odorant receptor Or1-like [Megachile rotundata]
gi|805759621|ref|XP_003700087.2| PREDICTED: odorant receptor 4-like [Megachile rotundata]
gi|805759615|ref|XP_012152339.1| PREDICTED: odorant receptor 46a, isoform A-like [Megachile rotundata]
gi|805759602|ref|XP_012152298.1| PREDICTED: odorant receptor Or2-like [Megachile rotundata]
gi|805759266|ref|XP_012151310.1| PREDICTED: odorant receptor 83a-like isoform X4 [Megachile rotundata]
gi|805759261|ref|XP_012151305.1| PREDICTED: odorant receptor 83a-like isoform X2 [Megachile rotundata]
gi|805759258|ref|XP_012151297.1| PREDICTED: odorant receptor 83a-like isoform X1 [Megachile rotundata]
gi|805759031|ref|XP_012150706.1| PREDICTED: odorant receptor 67c-like [Megachile rotundata]
gi|805754639|ref|XP_012138789.1| PREDICTED: odorant receptor 4-like isoform X2 [Megachile rotundata]
gi|805754636|ref|XP_012138785.1| PREDICTED: odorant receptor 4-like isoform X1 [Megachile rotundata]
gi|805754632|ref|XP_012138783.1| PREDICTED: odorant receptor 4-like isoform X1 [Megachile rotundata]
gi|805754623|ref|XP_012138758.1| PREDICTED: odorant receptor 9a-like isoform X1 [Megachile rotundata]
gi|805754615|ref|XP_012138734.1| PREDICTED: odorant receptor 24a-like [Megachile rotundata]
gi|805754610|ref|XP_012138720.1| PREDICTED: odorant receptor Or2-like isoform X4 [Megachile rotundata]
gi|805754607|ref|XP_012138711.1| PREDICTED: odorant receptor Or2-like isoform X3 [Megachile rotundata]
gi|805754598|ref|XP_012138695.1| PREDICTED: odorant receptor Or2-like isoform X1 [Megachile rotundata]
gi|805754592|ref|XP_012138671.1| PREDICTED: odorant receptor 49a-like isoform X2 [Megachile rotundata]
gi|805754589|ref|XP_012138663.1| PREDICTED: odorant receptor 49a-like isoform X2 [Megachile rotundata]
gi|805754586|ref|XP_012138654.1| PREDICTED: odorant receptor 49a-like isoform X1 [Megachile rotundata]
gi|805754569|ref|XP_012138607.1| PREDICTED: odorant receptor 4-like [Megachile rotundata]
gi|805754566|ref|XP_012138602.1| PREDICTED: putative odorant receptor 19b [Megachile rotundata]
gi|805752337|ref|XP_012145209.1| PREDICTED: odorant receptor 43a-like [Megachile rotundata]
gi|805752323|ref|XP_012144879.1| PREDICTED: odorant receptor 2a-like [Megachile rotundata]
gi|383862405|ref|XP_003706674.1| PREDICTED: odorant receptor 82a isoform X1 [Megachile rotundata]
gi|383862385|ref|XP_003706664.1| PREDICTED: putative odorant receptor 85d isoform X2 [Megachile rotundata]
gi|383861644|ref|XP_003706295.1| PREDICTED: odorant receptor Or2-like [Megachile rotundata]
gi|383861642|ref|XP_003706294.1| PREDICTED: odorant receptor Or2-like [Megachile rotundata]
gi|383861640|ref|XP_003706293.1| PREDICTED: odorant receptor Or2-like [Megachile rotundata]
gi|383861634|ref|XP_003706290.1| PREDICTED: odorant receptor 47a-like [Megachile rotundata]
gi|383861632|ref|XP_003706289.1| PREDICTED: putative odorant receptor 85e [Megachile rotundata]
gi|383859449|ref|XP_003705207.1| PREDICTED: odorant receptor 13a-like [Megachile rotundata]
gi|383857773|ref|XP_003704378.1| PREDICTED: odorant receptor 46a, isoform A-like [Megachile rotundata]
gi|383857757|ref|XP_003704370.1| PREDICTED: odorant receptor 22b-like [Megachile rotundata]
gi|383857335|ref|XP_003704160.1| PREDICTED: odorant receptor Or2-like [Megachile rotundata]
gi|383857333|ref|XP_003704159.1| PREDICTED: odorant receptor 13a-like [Megachile rotundata]
gi|383857331|ref|XP_003704158.1| PREDICTED: odorant receptor 13a-like [Megachile rotundata]
gi|383857329|ref|XP_003704157.1| PREDICTED: odorant receptor 13a-like [Megachile rotundata]
gi|383857305|ref|XP_003704145.1| PREDICTED: odorant receptor Or2-like [Megachile rotundata]
gi|383850744|ref|XP_003700936.1| PREDICTED: odorant receptor 13a-like [Megachile rotundata]
gi|383850742|ref|XP_003700935.1| PREDICTED: odorant receptor 13a-like [Megachile rotundata]
gi|383850740|ref|XP_003700934.1| PREDICTED: odorant receptor 4-like [Megachile rotundata]
gi|383850736|ref|XP_003700932.1| PREDICTED: odorant receptor Or2-like [Megachile rotundata]
gi|383850732|ref|XP_003700930.1| PREDICTED: odorant receptor 13a-like [Megachile rotundata]
gi|383850722|ref|XP_003700925.1| PREDICTED: odorant receptor 4-like [Megachile rotundata]
gi|383850718|ref|XP_003700923.1| PREDICTED: odorant receptor 2a-like [Megachile rotundata]
gi|383850716|ref|XP_003700922.1| PREDICTED: odorant receptor 13a-like [Megachile rotundata]
gi|383850686|ref|XP_003700914.1| PREDICTED: odorant receptor 47a-like [Megachile rotundata]
gi|383850681|ref|XP_003700913.1| PREDICTED: odorant receptor 22c-like [Megachile rotundata]
gi|383850676|ref|XP_003700912.1| PREDICTED: odorant receptor 22c-like [Megachile rotundata]
gi|383850526|ref|XP_003700846.1| PREDICTED: odorant receptor 4-like [Megachile rotundata]
gi|383850524|ref|XP_003700845.1| PREDICTED: odorant receptor 4-like [Megachile rotundata]
gi|383850522|ref|XP_003700844.1| PREDICTED: odorant receptor 4-like [Megachile rotundata]
gi|383850520|ref|XP_003700843.1| PREDICTED: odorant receptor 82a-like [Megachile rotundata]
gi|383850508|ref|XP_003700837.1| PREDICTED: odorant receptor 4-like [Megachile rotundata]
gi|383850506|ref|XP_003700836.1| PREDICTED: odorant receptor 67c-like [Megachile rotundata]
gi|383849003|ref|XP_003700136.1| PREDICTED: odorant receptor 85c-like isoform X3 [Megachile rotundata]
gi|801406328|ref|XP_012062266.1| PREDICTED: odorant receptor 33a, partial [Atta cephalotes]
gi|801406269|ref|XP_012062255.1| PREDICTED: odorant receptor Or1-like, partial [Atta cephalotes]
gi|801406211|ref|XP_012062244.1| PREDICTED: putative odorant receptor 69a, isoform A, partial [Atta cephalotes]
gi|801405702|ref|XP_012062145.1| PREDICTED: odorant receptor 10a-like, partial [Atta cephalotes]
gi|801405577|ref|XP_012062117.1| PREDICTED: odorant receptor 43a-like [Atta cephalotes]
gi|801405232|ref|XP_012062045.1| PREDICTED: odorant receptor 43a-like [Atta cephalotes]
gi|801404660|ref|XP_012061913.1| PREDICTED: odorant receptor 2a-like, partial [Atta cephalotes]
gi|801403102|ref|XP_012061566.1| PREDICTED: odorant receptor 9a-like [Atta cephalotes]
gi|801402874|ref|XP_012061506.1| PREDICTED: odorant receptor 47a-like [Atta cephalotes]
gi|801402869|ref|XP_012061505.1| PREDICTED: odorant receptor 30a-like [Atta cephalotes]
gi|801402863|ref|XP_012061504.1| PREDICTED: odorant receptor 4-like [Atta cephalotes]
gi|801402859|ref|XP_012061503.1| PREDICTED: odorant receptor 4-like [Atta cephalotes]
gi|801402855|ref|XP_012061502.1| PREDICTED: odorant receptor 13a-like [Atta cephalotes]
gi|801402851|ref|XP_012061501.1| PREDICTED: odorant receptor 4-like [Atta cephalotes]
gi|801402846|ref|XP_012061500.1| PREDICTED: LOW QUALITY PROTEIN: odorant receptor 4-like [Atta cephalotes]
gi|801402804|ref|XP_012061489.1| PREDICTED: odorant receptor 4-like [Atta cephalotes]
gi|801402797|ref|XP_012061487.1| PREDICTED: odorant receptor 67c-like [Atta cephalotes]
gi|801402793|ref|XP_012061486.1| PREDICTED: odorant receptor 22c-like [Atta cephalotes]
gi|801402790|ref|XP_012061485.1| PREDICTED: odorant receptor 4-like [Atta cephalotes]
gi|801402786|ref|XP_012061484.1| PREDICTED: odorant receptor 22c-like [Atta cephalotes]
gi|801402778|ref|XP_012061482.1| PREDICTED: LOW QUALITY PROTEIN: odorant receptor 67c-like [Atta cephalotes]
gi|801402776|ref|XP_012061481.1| PREDICTED: odorant receptor 45a-like [Atta cephalotes]
gi|801402774|ref|XP_012061480.1| PREDICTED: odorant receptor 4-like [Atta cephalotes]
gi|801402772|ref|XP_012061479.1| PREDICTED: odorant receptor 13a-like [Atta cephalotes]
gi|801400581|ref|XP_012060835.1| PREDICTED: odorant receptor 13a-like [Atta cephalotes]
gi|801400069|ref|XP_012060575.1| PREDICTED: odorant receptor Or2-like [Atta cephalotes]
gi|801400067|ref|XP_012060574.1| PREDICTED: odorant receptor Or1-like [Atta cephalotes]
gi|801399632|ref|XP_012060336.1| PREDICTED: odorant receptor 43a-like [Atta cephalotes]
gi|801399624|ref|XP_012060332.1| PREDICTED: odorant receptor 43a-like [Atta cephalotes]
gi|801399620|ref|XP_012060329.1| PREDICTED: odorant receptor 43a-like [Atta cephalotes]
gi|801399618|ref|XP_012060328.1| PREDICTED: odorant receptor 43a-like [Atta cephalotes]
gi|801399616|ref|XP_012060327.1| PREDICTED: odorant receptor 22c-like [Atta cephalotes]
gi|801399614|ref|XP_012060326.1| PREDICTED: odorant receptor 43a-like [Atta cephalotes]
gi|801399612|ref|XP_012060325.1| PREDICTED: odorant receptor 22c-like [Atta cephalotes]
gi|801399610|ref|XP_012060324.1| PREDICTED: odorant receptor 22c-like [Atta cephalotes]
gi|801399604|ref|XP_012060320.1| PREDICTED: odorant receptor 43a-like [Atta cephalotes]
gi|801399602|ref|XP_012060319.1| PREDICTED: odorant receptor 43a-like [Atta cephalotes]
gi|801399596|ref|XP_012060315.1| PREDICTED: odorant receptor 43a-like [Atta cephalotes]
gi|801399592|ref|XP_012060313.1| PREDICTED: odorant receptor 43a-like [Atta cephalotes]
gi|801399588|ref|XP_012060311.1| PREDICTED: odorant receptor 43a-like [Atta cephalotes]
gi|801399586|ref|XP_012060310.1| PREDICTED: odorant receptor 43a-like [Atta cephalotes]
gi|801399582|ref|XP_012060308.1| PREDICTED: odorant receptor 22c-like [Atta cephalotes]
gi|801399540|ref|XP_012060285.1| PREDICTED: odorant receptor 63a-like [Atta cephalotes]
gi|801399536|ref|XP_012060283.1| PREDICTED: putative odorant receptor 69a, isoform A [Atta cephalotes]
gi|801399532|ref|XP_012060281.1| PREDICTED: odorant receptor 33b-like [Atta cephalotes]
gi|801399530|ref|XP_012060280.1| PREDICTED: putative odorant receptor 69a, isoform A [Atta cephalotes]
gi|801399528|ref|XP_012060279.1| PREDICTED: odorant receptor 13a-like [Atta cephalotes]
gi|801399526|ref|XP_012060277.1| PREDICTED: odorant receptor 13a-like [Atta cephalotes]
gi|801399524|ref|XP_012060276.1| PREDICTED: odorant receptor 33b-like [Atta cephalotes]
gi|801399518|ref|XP_012060273.1| PREDICTED: odorant receptor 22c-like [Atta cephalotes]
gi|801398562|ref|XP_012059742.1| PREDICTED: odorant receptor 2a-like [Atta cephalotes]
gi|801398560|ref|XP_012059741.1| PREDICTED: odorant receptor 46a, isoform A-like [Atta cephalotes]
gi|801398299|ref|XP_012059597.1| PREDICTED: putative odorant receptor 85d [Atta cephalotes]
gi|801398181|ref|XP_012059532.1| PREDICTED: odorant receptor 67a-like [Atta cephalotes]
gi|801398175|ref|XP_012059529.1| PREDICTED: LOW QUALITY PROTEIN: odorant receptor 46a, isoform A-like, partial [Atta cephalotes]
gi|801398173|ref|XP_012059528.1| PREDICTED: odorant receptor Or2-like [Atta cephalotes]
gi|801398171|ref|XP_012059527.1| PREDICTED: putative odorant receptor 71a [Atta cephalotes]
gi|801398169|ref|XP_012059526.1| PREDICTED: odorant receptor Or1-like [Atta cephalotes]
gi|801398167|ref|XP_012059525.1| PREDICTED: odorant receptor Or2-like [Atta cephalotes]
gi|801398165|ref|XP_012059523.1| PREDICTED: odorant receptor Or2-like [Atta cephalotes]
gi|801398163|ref|XP_012059522.1| PREDICTED: odorant receptor 46a, isoform A-like [Atta cephalotes]
gi|801398161|ref|XP_012059521.1| PREDICTED: putative odorant receptor 71a [Atta cephalotes]
gi|801397673|ref|XP_012059252.1| PREDICTED: odorant receptor 85c-like [Atta cephalotes]
gi|801397498|ref|XP_012059155.1| PREDICTED: odorant receptor 46a, isoform B-like, partial [Atta cephalotes]
gi|801397496|ref|XP_012059154.1| PREDICTED: odorant receptor 46a, isoform A-like [Atta cephalotes]
gi|801397458|ref|XP_012059133.1| PREDICTED: odorant receptor 82a-like [Atta cephalotes]
gi|801397025|ref|XP_012058896.1| PREDICTED: odorant receptor 49b-like, partial [Atta cephalotes]
gi|801397023|ref|XP_012058895.1| PREDICTED: odorant receptor 49b-like [Atta cephalotes]
gi|801396841|ref|XP_012058796.1| PREDICTED: odorant receptor 4-like [Atta cephalotes]
gi|801396839|ref|XP_012058795.1| PREDICTED: odorant receptor 4-like [Atta cephalotes]
gi|801396837|ref|XP_012058793.1| PREDICTED: putative odorant receptor 92a [Atta cephalotes]
gi|801396835|ref|XP_012058792.1| PREDICTED: odorant receptor 4-like [Atta cephalotes]
gi|801396406|ref|XP_012058552.1| PREDICTED: odorant receptor 49a-like [Atta cephalotes]
gi|801395819|ref|XP_012058427.1| PREDICTED: odorant receptor Or2-like [Atta cephalotes]
gi|801395801|ref|XP_012058424.1| PREDICTED: odorant receptor 49b-like [Atta cephalotes]
gi|801394837|ref|XP_012058292.1| PREDICTED: odorant receptor 49b-like [Atta cephalotes]
gi|801393865|ref|XP_012058142.1| PREDICTED: odorant receptor 4-like [Atta cephalotes]
gi|801393848|ref|XP_012058140.1| PREDICTED: putative odorant receptor 19b [Atta cephalotes]
gi|801393839|ref|XP_012058139.1| PREDICTED: LOW QUALITY PROTEIN: putative odorant receptor 85d [Atta cephalotes]
gi|801393044|ref|XP_012058010.1| PREDICTED: LOW QUALITY PROTEIN: odorant receptor 9a-like [Atta cephalotes]
gi|801392393|ref|XP_012057889.1| PREDICTED: odorant receptor 85f-like [Atta cephalotes]
gi|801390988|ref|XP_012057612.1| PREDICTED: odorant receptor 85b-like [Atta cephalotes]
gi|801390132|ref|XP_012057445.1| PREDICTED: odorant receptor Or2-like [Atta cephalotes]
gi|801388128|ref|XP_012056997.1| PREDICTED: odorant receptor 10a-like [Atta cephalotes]
gi|801386796|ref|XP_012056632.1| PREDICTED: odorant receptor 49b-like [Atta cephalotes]
gi|801386709|ref|XP_012056606.1| PREDICTED: odorant receptor 49b-like [Atta cephalotes]
gi|801386706|ref|XP_012056605.1| PREDICTED: odorant receptor 67c-like [Atta cephalotes]
gi|801386446|ref|XP_012056525.1| PREDICTED: odorant receptor 4-like [Atta cephalotes]
gi|801386411|ref|XP_012056512.1| PREDICTED: odorant receptor 67b-like [Atta cephalotes]
gi|801381954|ref|XP_012054304.1| PREDICTED: odorant receptor 67c-like [Atta cephalotes]
gi|801381952|ref|XP_012054303.1| PREDICTED: odorant receptor 67c-like [Atta cephalotes]
gi|801381868|ref|XP_012054302.1| PREDICTED: odorant receptor 4-like [Atta cephalotes]
gi|801380313|ref|XP_012054169.1| PREDICTED: odorant receptor 43a-like [Atta cephalotes]
gi|801380311|ref|XP_012054168.1| PREDICTED: odorant receptor 22c-like [Atta cephalotes]
gi|801376830|ref|XP_012064266.1| PREDICTED: odorant receptor 94a-like [Atta cephalotes]
gi|801376828|ref|XP_012064265.1| PREDICTED: odorant receptor 94a-like [Atta cephalotes]
gi|801375155|ref|XP_012063338.1| PREDICTED: odorant receptor 67c-like [Atta cephalotes]
gi|801375153|ref|XP_012063337.1| PREDICTED: putative odorant receptor 92a [Atta cephalotes]
gi|801375151|ref|XP_012063336.1| PREDICTED: odorant receptor 82a-like [Atta cephalotes]
gi|801375149|ref|XP_012063335.1| PREDICTED: odorant receptor 82a-like [Atta cephalotes]
gi|801375147|ref|XP_012063333.1| PREDICTED: putative odorant receptor 92a [Atta cephalotes]
gi|801375027|ref|XP_012063267.1| PREDICTED: odorant receptor 49b-like [Atta cephalotes]
gi|801375025|ref|XP_012063266.1| PREDICTED: odorant receptor 30a-like [Atta cephalotes]
gi|801375019|ref|XP_012063262.1| PREDICTED: odorant receptor 85f-like [Atta cephalotes]
gi|801375017|ref|XP_012063261.1| PREDICTED: odorant receptor 85f-like [Atta cephalotes]
gi|801375015|ref|XP_012063260.1| PREDICTED: odorant receptor 4-like [Atta cephalotes]
gi|801375011|ref|XP_012063258.1| PREDICTED: odorant receptor 13a-like [Atta cephalotes]
gi|801375009|ref|XP_012063257.1| PREDICTED: odorant receptor 13a-like [Atta cephalotes]
gi|801375003|ref|XP_012063253.1| PREDICTED: odorant receptor Or2-like [Atta cephalotes]
gi|801375001|ref|XP_012063252.1| PREDICTED: LOW QUALITY PROTEIN: odorant receptor 4-like [Atta cephalotes]
gi|801374999|ref|XP_012063251.1| PREDICTED: odorant receptor 63a-like [Atta cephalotes]
gi|801374989|ref|XP_012063246.1| PREDICTED: odorant receptor 85c-like [Atta cephalotes]
gi|801374987|ref|XP_012063244.1| PREDICTED: odorant receptor 4-like [Atta cephalotes]
gi|801374985|ref|XP_012063243.1| PREDICTED: odorant receptor 4-like [Atta cephalotes]
gi|801374983|ref|XP_012063242.1| PREDICTED: odorant receptor 82a-like [Atta cephalotes]
gi|801374979|ref|XP_012063240.1| PREDICTED: odorant receptor 82a-like [Atta cephalotes]
gi|801374977|ref|XP_012063239.1| PREDICTED: odorant receptor 82a-like [Atta cephalotes]
gi|801374975|ref|XP_012063238.1| PREDICTED: odorant receptor 82a-like [Atta cephalotes]
gi|801374969|ref|XP_012063235.1| PREDICTED: odorant receptor 82a-like [Atta cephalotes]
gi|801374967|ref|XP_012063233.1| PREDICTED: odorant receptor 82a-like [Atta cephalotes]
gi|801374965|ref|XP_012063232.1| PREDICTED: odorant receptor 22c-like [Atta cephalotes]
gi|801374955|ref|XP_012063226.1| PREDICTED: odorant receptor 85c-like [Atta cephalotes]
gi|801374951|ref|XP_012063224.1| PREDICTED: odorant receptor 4-like [Atta cephalotes]
gi|801374937|ref|XP_012063216.1| PREDICTED: odorant receptor 43a-like [Atta cephalotes]
gi|801374935|ref|XP_012063215.1| PREDICTED: odorant receptor 13a-like [Atta cephalotes]
gi|801374933|ref|XP_012063214.1| PREDICTED: odorant receptor 85b-like [Atta cephalotes]
gi|801374887|ref|XP_012063188.1| PREDICTED: odorant receptor 13a-like [Atta cephalotes]
gi|801374885|ref|XP_012063187.1| PREDICTED: odorant receptor 13a-like [Atta cephalotes]
gi|801374883|ref|XP_012063186.1| PREDICTED: odorant receptor 13a-like [Atta cephalotes]
gi|801374881|ref|XP_012063185.1| PREDICTED: LOW QUALITY PROTEIN: odorant receptor 4-like [Atta cephalotes]
gi|801374879|ref|XP_012063184.1| PREDICTED: odorant receptor 30a-like [Atta cephalotes]
gi|801374877|ref|XP_012063183.1| PREDICTED: odorant receptor 13a-like [Atta cephalotes]
gi|801374875|ref|XP_012063182.1| PREDICTED: odorant receptor 30a-like [Atta cephalotes]
gi|801374873|ref|XP_012063180.1| PREDICTED: odorant receptor 30a-like [Atta cephalotes]
gi|801374871|ref|XP_012063179.1| PREDICTED: odorant receptor 30a-like [Atta cephalotes]
gi|801374869|ref|XP_012063178.1| PREDICTED: odorant receptor 4-like [Atta cephalotes]
gi|801374867|ref|XP_012063177.1| PREDICTED: odorant receptor 85b-like [Atta cephalotes]
gi|801374865|ref|XP_012063176.1| PREDICTED: odorant receptor 4-like [Atta cephalotes]
gi|801374863|ref|XP_012063175.1| PREDICTED: putative odorant receptor 92a [Atta cephalotes]
gi|801374861|ref|XP_012063174.1| PREDICTED: odorant receptor 22c-like [Atta cephalotes]
gi|801374859|ref|XP_012063173.1| PREDICTED: putative odorant receptor 92a [Atta cephalotes]
gi|801374857|ref|XP_012063172.1| PREDICTED: odorant receptor 13a-like [Atta cephalotes]
gi|801374855|ref|XP_012063171.1| PREDICTED: odorant receptor 30a-like [Atta cephalotes]
gi|801374853|ref|XP_012063169.1| PREDICTED: odorant receptor 85b-like [Atta cephalotes]
gi|801374849|ref|XP_012063167.1| PREDICTED: odorant receptor 4-like [Atta cephalotes]
gi|801374847|ref|XP_012063166.1| PREDICTED: odorant receptor 45b-like [Atta cephalotes]
gi|801374845|ref|XP_012063165.1| PREDICTED: odorant receptor 22c-like [Atta cephalotes]
gi|801374843|ref|XP_012063164.1| PREDICTED: odorant receptor 4-like [Atta cephalotes]
gi|801374841|ref|XP_012063163.1| PREDICTED: odorant receptor 22c-like [Atta cephalotes]
gi|801374839|ref|XP_012063162.1| PREDICTED: odorant receptor 4-like [Atta cephalotes]
gi|801374837|ref|XP_012063161.1| PREDICTED: odorant receptor 85b-like [Atta cephalotes]
gi|801374544|ref|XP_012062999.1| PREDICTED: odorant receptor 82a-like [Atta cephalotes]
gi|801374542|ref|XP_012062998.1| PREDICTED: odorant receptor 22c-like [Atta cephalotes]
gi|801374540|ref|XP_012062997.1| PREDICTED: odorant receptor 47a-like [Atta cephalotes]
gi|801374536|ref|XP_012062994.1| PREDICTED: odorant receptor 4-like [Atta cephalotes]
gi|801374534|ref|XP_012062993.1| PREDICTED: odorant receptor 82a-like [Atta cephalotes]
gi|801374530|ref|XP_012062991.1| PREDICTED: LOW QUALITY PROTEIN: odorant receptor 4-like [Atta cephalotes]
gi|801374528|ref|XP_012062990.1| PREDICTED: odorant receptor 4-like [Atta cephalotes]
gi|801374526|ref|XP_012062989.1| PREDICTED: odorant receptor 4-like, partial [Atta cephalotes]
gi|801374524|ref|XP_012062988.1| PREDICTED: odorant receptor 85c-like [Atta cephalotes]
gi|801374522|ref|XP_012062987.1| PREDICTED: odorant receptor 22c-like [Atta cephalotes]
gi|801374518|ref|XP_012062984.1| PREDICTED: odorant receptor 4-like [Atta cephalotes]
gi|801373283|ref|XP_012062894.1| PREDICTED: odorant receptor 13a-like [Atta cephalotes]
gi|801373240|ref|XP_012062891.1| PREDICTED: odorant receptor 13a-like [Atta cephalotes]
gi|801373238|ref|XP_012062890.1| PREDICTED: odorant receptor Or2-like [Atta cephalotes]
gi|801373202|ref|XP_012062887.1| PREDICTED: odorant receptor 13a-like [Atta cephalotes]
gi|801372702|ref|XP_012062846.1| PREDICTED: odorant receptor 43a-like [Atta cephalotes]
gi|801372082|ref|XP_012062762.1| PREDICTED: odorant receptor 13a-like [Atta cephalotes]
gi|801371826|ref|XP_012062620.1| PREDICTED: odorant receptor 43a-like [Atta cephalotes]
gi|801371126|ref|XP_012061929.1| PREDICTED: odorant receptor coreceptor [Atta cephalotes]
gi|801370881|ref|XP_012060491.1| PREDICTED: putative odorant receptor 92a [Atta cephalotes]
gi|801370809|ref|XP_012060078.1| PREDICTED: odorant receptor 94b-like [Atta cephalotes]
gi|801370805|ref|XP_012060056.1| PREDICTED: odorant receptor 49b-like [Atta cephalotes]
gi|801370801|ref|XP_012060034.1| PREDICTED: odorant receptor 22c-like [Atta cephalotes]
gi|801370799|ref|XP_012060024.1| PREDICTED: putative odorant receptor 85d [Atta cephalotes]
gi|801370797|ref|XP_012060014.1| PREDICTED: odorant receptor 46a, isoform B-like [Atta cephalotes]
gi|801370795|ref|XP_012060003.1| PREDICTED: odorant receptor Or2-like [Atta cephalotes]
gi|801370793|ref|XP_012059992.1| PREDICTED: odorant receptor 46a, isoform A-like [Atta cephalotes]
gi|801370791|ref|XP_012059981.1| PREDICTED: odorant receptor 94b-like [Atta cephalotes]
gi|801370707|ref|XP_012059513.1| PREDICTED: odorant receptor 13a-like [Atta cephalotes]
gi|801370705|ref|XP_012059502.1| PREDICTED: odorant receptor 4-like [Atta cephalotes]
gi|801369264|ref|XP_012057576.1| PREDICTED: odorant receptor 4-like [Atta cephalotes]
gi|801369235|ref|XP_012057565.1| PREDICTED: odorant receptor 46a, isoform B-like [Atta cephalotes]
gi|801367776|ref|XP_012055149.1| PREDICTED: odorant receptor 47b-like [Atta cephalotes]
gi|801367770|ref|XP_012055116.1| PREDICTED: odorant receptor 13a-like [Atta cephalotes]
gi|801367766|ref|XP_012055103.1| PREDICTED: odorant receptor 45b-like [Atta cephalotes]
gi|801367764|ref|XP_012055093.1| PREDICTED: odorant receptor 85c-like [Atta cephalotes]
gi|801367760|ref|XP_012055071.1| PREDICTED: odorant receptor 22c-like [Atta cephalotes]
gi|795118729|ref|XP_011883540.1| PREDICTED: putative odorant receptor 71a [Vollenhovia emeryi]
gi|795116532|ref|XP_011883219.1| PREDICTED: putative odorant receptor 92a [Vollenhovia emeryi]
gi|795113973|ref|XP_011882849.1| PREDICTED: odorant receptor 46a, isoform A-like [Vollenhovia emeryi]
gi|795113959|ref|XP_011882847.1| PREDICTED: odorant receptor 59a-like isoform X1 [Vollenhovia emeryi]
gi|795113952|ref|XP_011882845.1| PREDICTED: odorant receptor 46a, isoform A-like isoform X3 [Vollenhovia emeryi]
gi|795113945|ref|XP_011882844.1| PREDICTED: odorant receptor Or2-like isoform X2 [Vollenhovia emeryi]
gi|795113939|ref|XP_011882843.1| PREDICTED: odorant receptor 46a, isoform A-like isoform X1 [Vollenhovia emeryi]
gi|795113932|ref|XP_011882842.1| PREDICTED: odorant receptor Or2-like [Vollenhovia emeryi]
gi|795113925|ref|XP_011882841.1| PREDICTED: odorant receptor 46a, isoform A-like isoform X2 [Vollenhovia emeryi]
gi|795113918|ref|XP_011882840.1| PREDICTED: odorant receptor 46a, isoform A-like isoform X1 [Vollenhovia emeryi]
gi|795113911|ref|XP_011882839.1| PREDICTED: odorant receptor Or1-like [Vollenhovia emeryi]
gi|795113904|ref|XP_011882838.1| PREDICTED: odorant receptor 46a, isoform A-like isoform X2 [Vollenhovia emeryi]
gi|795113896|ref|XP_011882836.1| PREDICTED: odorant receptor 46a, isoform A-like isoform X1 [Vollenhovia emeryi]
gi|795113890|ref|XP_011882835.1| PREDICTED: odorant receptor 46a, isoform A-like isoform X2 [Vollenhovia emeryi]
gi|795113881|ref|XP_011882834.1| PREDICTED: odorant receptor 46a, isoform A-like isoform X1 [Vollenhovia emeryi]
gi|795113874|ref|XP_011882833.1| PREDICTED: odorant receptor 46a, isoform A-like [Vollenhovia emeryi]
gi|795113868|ref|XP_011882832.1| PREDICTED: odorant receptor 46a, isoform A-like isoform X2 [Vollenhovia emeryi]
gi|795113862|ref|XP_011882831.1| PREDICTED: odorant receptor 46a, isoform A-like isoform X1 [Vollenhovia emeryi]
gi|795113855|ref|XP_011882830.1| PREDICTED: odorant receptor Or1-like [Vollenhovia emeryi]
gi|795113848|ref|XP_011882829.1| PREDICTED: odorant receptor Or1-like [Vollenhovia emeryi]
gi|795113840|ref|XP_011882828.1| PREDICTED: odorant receptor 49b-like [Vollenhovia emeryi]
gi|795113833|ref|XP_011882827.1| PREDICTED: odorant receptor Or1-like [Vollenhovia emeryi]
gi|795113826|ref|XP_011882826.1| PREDICTED: odorant receptor Or1-like [Vollenhovia emeryi]
gi|795113819|ref|XP_011882825.1| PREDICTED: odorant receptor Or1-like [Vollenhovia emeryi]
gi|795113810|ref|XP_011882823.1| PREDICTED: odorant receptor Or1-like isoform X2 [Vollenhovia emeryi]
gi|795113803|ref|XP_011882822.1| PREDICTED: odorant receptor Or1-like isoform X1 [Vollenhovia emeryi]
gi|795113796|ref|XP_011882821.1| PREDICTED: putative odorant receptor 85d [Vollenhovia emeryi]
gi|795113038|ref|XP_011882715.1| PREDICTED: odorant receptor 13a-like [Vollenhovia emeryi]
gi|795113032|ref|XP_011882714.1| PREDICTED: odorant receptor 4-like [Vollenhovia emeryi]
gi|795113025|ref|XP_011882713.1| PREDICTED: odorant receptor 22c-like isoform X2 [Vollenhovia emeryi]
gi|795113019|ref|XP_011882712.1| PREDICTED: odorant receptor 22c-like isoform X1 [Vollenhovia emeryi]
gi|795113012|ref|XP_011882711.1| PREDICTED: odorant receptor 22c-like [Vollenhovia emeryi]
gi|795112992|ref|XP_011882709.1| PREDICTED: odorant receptor 13a-like isoform X2 [Vollenhovia emeryi]
gi|795112986|ref|XP_011882708.1| PREDICTED: odorant receptor 13a-like isoform X1 [Vollenhovia emeryi]
gi|795111304|ref|XP_011882452.1| PREDICTED: odorant receptor 49b-like [Vollenhovia emeryi]
gi|795108391|ref|XP_011882023.1| PREDICTED: odorant receptor 22c-like isoform X1 [Vollenhovia emeryi]
gi|795108335|ref|XP_011882014.1| PREDICTED: odorant receptor 49a-like isoform X2 [Vollenhovia emeryi]
gi|795108328|ref|XP_011882013.1| PREDICTED: odorant receptor 49a-like isoform X1 [Vollenhovia emeryi]
gi|795108321|ref|XP_011882012.1| PREDICTED: odorant receptor 67a-like isoform X2 [Vollenhovia emeryi]
gi|795108314|ref|XP_011882011.1| PREDICTED: odorant receptor 85c-like isoform X1 [Vollenhovia emeryi]
gi|795108307|ref|XP_011882010.1| PREDICTED: odorant receptor 85c-like isoform X1 [Vollenhovia emeryi]
gi|795108281|ref|XP_011882006.1| PREDICTED: odorant receptor 63a-like isoform X2 [Vollenhovia emeryi]
gi|795108274|ref|XP_011882005.1| PREDICTED: odorant receptor 63a-like isoform X1 [Vollenhovia emeryi]
gi|795108267|ref|XP_011882004.1| PREDICTED: odorant receptor 49a-like [Vollenhovia emeryi]
gi|795099927|ref|XP_011880779.1| PREDICTED: odorant receptor 46a, isoform A-like isoform X1 [Vollenhovia emeryi]
gi|795099918|ref|XP_011880778.1| PREDICTED: odorant receptor 46a, isoform A-like isoform X1 [Vollenhovia emeryi]
gi|795099905|ref|XP_011880776.1| PREDICTED: odorant receptor 46a, isoform A-like isoform X2 [Vollenhovia emeryi]
gi|795099898|ref|XP_011880775.1| PREDICTED: odorant receptor 46a, isoform A-like isoform X1 [Vollenhovia emeryi]
gi|795097261|ref|XP_011880388.1| PREDICTED: odorant receptor 4-like [Vollenhovia emeryi]
gi|795097254|ref|XP_011880387.1| PREDICTED: odorant receptor 13a-like [Vollenhovia emeryi]
gi|795097247|ref|XP_011880386.1| PREDICTED: odorant receptor 82a-like [Vollenhovia emeryi]
gi|795097237|ref|XP_011880385.1| PREDICTED: putative odorant receptor 92a [Vollenhovia emeryi]
gi|795097227|ref|XP_011880383.1| PREDICTED: odorant receptor 4-like [Vollenhovia emeryi]
gi|795096141|ref|XP_011880220.1| PREDICTED: odorant receptor 49b-like [Vollenhovia emeryi]
gi|795096127|ref|XP_011880218.1| PREDICTED: putative odorant receptor 92a [Vollenhovia emeryi]
gi|795096120|ref|XP_011880217.1| PREDICTED: odorant receptor 82a-like [Vollenhovia emeryi]
gi|795096113|ref|XP_011880216.1| PREDICTED: odorant receptor 45b-like isoform X2 [Vollenhovia emeryi]
gi|795096106|ref|XP_011880215.1| PREDICTED: odorant receptor 45b-like isoform X1 [Vollenhovia emeryi]
gi|795096102|ref|XP_011880213.1| PREDICTED: putative odorant receptor 92a [Vollenhovia emeryi]
gi|795096095|ref|XP_011880212.1| PREDICTED: odorant receptor 13a-like [Vollenhovia emeryi]
gi|795096089|ref|XP_011880211.1| PREDICTED: odorant receptor 13a-like [Vollenhovia emeryi]
gi|795096075|ref|XP_011880209.1| PREDICTED: odorant receptor 85f-like isoform X1 [Vollenhovia emeryi]
gi|795096068|ref|XP_011880208.1| PREDICTED: odorant receptor 85f-like isoform X2 [Vollenhovia emeryi]
gi|795096061|ref|XP_011880207.1| PREDICTED: odorant receptor 85f-like isoform X1 [Vollenhovia emeryi]
gi|795096054|ref|XP_011880206.1| PREDICTED: odorant receptor 13a-like [Vollenhovia emeryi]
gi|795096033|ref|XP_011880203.1| PREDICTED: odorant receptor Or2-like isoform X2 [Vollenhovia emeryi]
gi|795096026|ref|XP_011880201.1| PREDICTED: odorant receptor Or2-like isoform X1 [Vollenhovia emeryi]
gi|795096013|ref|XP_011880199.1| PREDICTED: odorant receptor 63a-like [Vollenhovia emeryi]
gi|795096006|ref|XP_011880198.1| PREDICTED: odorant receptor 63a-like [Vollenhovia emeryi]
gi|795096000|ref|XP_011880197.1| PREDICTED: odorant receptor 63a-like isoform X2 [Vollenhovia emeryi]
gi|795095983|ref|XP_011880195.1| PREDICTED: odorant receptor 4-like [Vollenhovia emeryi]
gi|795095976|ref|XP_011880194.1| PREDICTED: odorant receptor 63a-like [Vollenhovia emeryi]
gi|795095949|ref|XP_011880189.1| PREDICTED: odorant receptor 83a-like isoform X1 [Vollenhovia emeryi]
gi|795095942|ref|XP_011880188.1| PREDICTED: odorant receptor 85c-like isoform X2 [Vollenhovia emeryi]
gi|795095935|ref|XP_011880187.1| PREDICTED: odorant receptor 85c-like isoform X1 [Vollenhovia emeryi]
gi|795095928|ref|XP_011880186.1| PREDICTED: odorant receptor 4-like [Vollenhovia emeryi]
gi|795095921|ref|XP_011880185.1| PREDICTED: odorant receptor 4-like [Vollenhovia emeryi]
gi|795095910|ref|XP_011880183.1| PREDICTED: odorant receptor 63a-like isoform X1 [Vollenhovia emeryi]
gi|795095903|ref|XP_011880182.1| PREDICTED: odorant receptor 82a-like [Vollenhovia emeryi]
gi|795095890|ref|XP_011880180.1| PREDICTED: odorant receptor 82a-like isoform X2 [Vollenhovia emeryi]
gi|795095883|ref|XP_011880179.1| PREDICTED: odorant receptor 82a-like isoform X1 [Vollenhovia emeryi]
gi|795095876|ref|XP_011880178.1| PREDICTED: odorant receptor 4-like [Vollenhovia emeryi]
gi|795095869|ref|XP_011880177.1| PREDICTED: odorant receptor 4-like [Vollenhovia emeryi]
gi|795095829|ref|XP_011880171.1| PREDICTED: odorant receptor 4-like isoform X1 [Vollenhovia emeryi]
gi|795095808|ref|XP_011880168.1| PREDICTED: odorant receptor 82a-like isoform X2 [Vollenhovia emeryi]
gi|795095802|ref|XP_011880167.1| PREDICTED: odorant receptor 82a-like isoform X1 [Vollenhovia emeryi]
gi|795095788|ref|XP_011880164.1| PREDICTED: odorant receptor 4-like [Vollenhovia emeryi]
gi|795091434|ref|XP_011879515.1| PREDICTED: odorant receptor Or2-like isoform X2 [Vollenhovia emeryi]
gi|795091427|ref|XP_011879514.1| PREDICTED: odorant receptor Or2-like isoform X1 [Vollenhovia emeryi]
gi|795089233|ref|XP_011879080.1| PREDICTED: odorant receptor 22c-like [Vollenhovia emeryi]
gi|795089071|ref|XP_011879047.1| PREDICTED: odorant receptor Or2-like [Vollenhovia emeryi]
gi|795089068|ref|XP_011879046.1| PREDICTED: odorant receptor 43a-like [Vollenhovia emeryi]
gi|795089063|ref|XP_011879045.1| PREDICTED: odorant receptor 43a-like isoform X3 [Vollenhovia emeryi]
gi|795089060|ref|XP_011879044.1| PREDICTED: odorant receptor 43a-like isoform X2 [Vollenhovia emeryi]
gi|795089055|ref|XP_011879043.1| PREDICTED: odorant receptor 43a-like isoform X2 [Vollenhovia emeryi]
gi|795089050|ref|XP_011879042.1| PREDICTED: odorant receptor 43a-like isoform X1 [Vollenhovia emeryi]
gi|795088217|ref|XP_011878861.1| PREDICTED: odorant receptor 98a-like [Vollenhovia emeryi]
gi|795088197|ref|XP_011878857.1| PREDICTED: odorant receptor 94a-like [Vollenhovia emeryi]
gi|795088192|ref|XP_011878856.1| PREDICTED: odorant receptor 2a-like [Vollenhovia emeryi]
gi|795088187|ref|XP_011878855.1| PREDICTED: odorant receptor 13a-like [Vollenhovia emeryi]
gi|795087927|ref|XP_011878802.1| PREDICTED: odorant receptor 45b-like [Vollenhovia emeryi]
gi|795087922|ref|XP_011878800.1| PREDICTED: odorant receptor 4-like [Vollenhovia emeryi]
gi|795087917|ref|XP_011878799.1| PREDICTED: odorant receptor 4-like [Vollenhovia emeryi]
gi|795087911|ref|XP_011878798.1| PREDICTED: odorant receptor 22c-like [Vollenhovia emeryi]
gi|795087906|ref|XP_011878797.1| PREDICTED: odorant receptor 4-like [Vollenhovia emeryi]
gi|795087901|ref|XP_011878796.1| PREDICTED: odorant receptor 10a-like isoform X2 [Vollenhovia emeryi]
gi|795087896|ref|XP_011878795.1| PREDICTED: odorant receptor 10a-like isoform X1 [Vollenhovia emeryi]
gi|795087892|ref|XP_011878794.1| PREDICTED: odorant receptor 22c-like [Vollenhovia emeryi]
gi|795087885|ref|XP_011878792.1| PREDICTED: odorant receptor 10a-like [Vollenhovia emeryi]
gi|795087876|ref|XP_011878790.1| PREDICTED: odorant receptor 49b-like isoform X2 [Vollenhovia emeryi]
gi|795087871|ref|XP_011878788.1| PREDICTED: odorant receptor 13a-like isoform X1 [Vollenhovia emeryi]
gi|795087327|ref|XP_011878675.1| PREDICTED: putative odorant receptor 85d [Vollenhovia emeryi]
gi|795087131|ref|XP_011878633.1| PREDICTED: odorant receptor 13a-like [Vollenhovia emeryi]
gi|795086983|ref|XP_011878600.1| PREDICTED: odorant receptor 4-like [Vollenhovia emeryi]
gi|795086946|ref|XP_011878591.1| PREDICTED: odorant receptor 67c-like isoform X2 [Vollenhovia emeryi]
gi|795086931|ref|XP_011878588.1| PREDICTED: odorant receptor 67c-like isoform X4 [Vollenhovia emeryi]
gi|795086923|ref|XP_011878586.1| PREDICTED: odorant receptor 67a-like isoform X2 [Vollenhovia emeryi]
gi|795086915|ref|XP_011878585.1| PREDICTED: odorant receptor 67a-like isoform X1 [Vollenhovia emeryi]
gi|795086912|ref|XP_011878584.1| PREDICTED: odorant receptor 13a-like [Vollenhovia emeryi]
gi|795086905|ref|XP_011878582.1| PREDICTED: odorant receptor 9a-like [Vollenhovia emeryi]
gi|795086892|ref|XP_011878580.1| PREDICTED: odorant receptor 4-like isoform X3 [Vollenhovia emeryi]
gi|795086887|ref|XP_011878579.1| PREDICTED: odorant receptor 4-like isoform X2 [Vollenhovia emeryi]
gi|795086882|ref|XP_011878578.1| PREDICTED: odorant receptor 4-like isoform X1 [Vollenhovia emeryi]
gi|795086873|ref|XP_011878577.1| PREDICTED: odorant receptor 4-like isoform X2 [Vollenhovia emeryi]
gi|795086868|ref|XP_011878576.1| PREDICTED: odorant receptor 67c-like isoform X1 [Vollenhovia emeryi]
gi|795086859|ref|XP_011878574.1| PREDICTED: odorant receptor 67a-like isoform X2 [Vollenhovia emeryi]
gi|795086854|ref|XP_011878573.1| PREDICTED: odorant receptor 67a-like isoform X1 [Vollenhovia emeryi]
gi|795086845|ref|XP_011878570.1| PREDICTED: odorant receptor 9a-like isoform X3 [Vollenhovia emeryi]
gi|795086838|ref|XP_011878569.1| PREDICTED: odorant receptor 13a-like isoform X2 [Vollenhovia emeryi]
gi|795086834|ref|XP_011878568.1| PREDICTED: odorant receptor 13a-like isoform X1 [Vollenhovia emeryi]
gi|795086815|ref|XP_011878565.1| PREDICTED: odorant receptor 13a-like [Vollenhovia emeryi]
gi|795086810|ref|XP_011878564.1| PREDICTED: odorant receptor 13a-like [Vollenhovia emeryi]
gi|795086262|ref|XP_011878449.1| PREDICTED: odorant receptor 63a-like [Vollenhovia emeryi]
gi|795084787|ref|XP_011878148.1| PREDICTED: odorant receptor Or2-like isoform X2 [Vollenhovia emeryi]
gi|795084782|ref|XP_011878147.1| PREDICTED: odorant receptor 67a-like isoform X1 [Vollenhovia emeryi]
gi|795081440|ref|XP_011877450.1| PREDICTED: odorant receptor 30a-like isoform X1 [Vollenhovia emeryi]
gi|795081436|ref|XP_011877449.1| PREDICTED: odorant receptor 30a-like isoform X1 [Vollenhovia emeryi]
gi|795076014|ref|XP_011876332.1| PREDICTED: odorant receptor 85f-like isoform X2 [Vollenhovia emeryi]
gi|795076009|ref|XP_011876331.1| PREDICTED: odorant receptor 85f-like isoform X1 [Vollenhovia emeryi]
gi|795076004|ref|XP_011876330.1| PREDICTED: odorant receptor 9a-like isoform X3 [Vollenhovia emeryi]
gi|795076000|ref|XP_011876329.1| PREDICTED: odorant receptor 9a-like isoform X2 [Vollenhovia emeryi]
gi|795075996|ref|XP_011876328.1| PREDICTED: odorant receptor 9a-like isoform X1 [Vollenhovia emeryi]
gi|795070902|ref|XP_011875306.1| PREDICTED: odorant receptor 13a-like [Vollenhovia emeryi]
gi|795070529|ref|XP_011875239.1| PREDICTED: odorant receptor 13a-like isoform X2 [Vollenhovia emeryi]
gi|795070524|ref|XP_011875238.1| PREDICTED: odorant receptor 13a-like isoform X1 [Vollenhovia emeryi]
gi|795067358|ref|XP_011874601.1| PREDICTED: odorant receptor 4-like isoform X2 [Vollenhovia emeryi]
gi|795067353|ref|XP_011874600.1| PREDICTED: odorant receptor 4-like isoform X1 [Vollenhovia emeryi]
gi|795064969|ref|XP_011874118.1| PREDICTED: odorant receptor 43a-like, partial [Vollenhovia emeryi]
gi|795058991|ref|XP_011872701.1| PREDICTED: odorant receptor 49a-like isoform X3 [Vollenhovia emeryi]
gi|795058987|ref|XP_011872700.1| PREDICTED: odorant receptor 49a-like isoform X2 [Vollenhovia emeryi]
gi|795058984|ref|XP_011872699.1| PREDICTED: odorant receptor 49a-like isoform X1 [Vollenhovia emeryi]
gi|795056232|ref|XP_011871787.1| PREDICTED: odorant receptor 4-like [Vollenhovia emeryi]
gi|795055940|ref|XP_011871687.1| PREDICTED: odorant receptor 10a-like [Vollenhovia emeryi]
gi|795055931|ref|XP_011871683.1| PREDICTED: odorant receptor 67a-like [Vollenhovia emeryi]
gi|795053319|ref|XP_011870807.1| PREDICTED: odorant receptor 4-like [Vollenhovia emeryi]
gi|795053122|ref|XP_011870745.1| PREDICTED: odorant receptor 13a-like [Vollenhovia emeryi]
gi|795053119|ref|XP_011870744.1| PREDICTED: odorant receptor 13a-like isoform X3 [Vollenhovia emeryi]
gi|795053116|ref|XP_011870743.1| PREDICTED: odorant receptor 13a-like isoform X2 [Vollenhovia emeryi]
gi|795053113|ref|XP_011870742.1| PREDICTED: odorant receptor 13a-like isoform X1 [Vollenhovia emeryi]
gi|795053110|ref|XP_011870741.1| PREDICTED: odorant receptor 4-like [Vollenhovia emeryi]
gi|795053107|ref|XP_011870740.1| PREDICTED: odorant receptor Or2-like isoform X2 [Vollenhovia emeryi]
gi|795053104|ref|XP_011870739.1| PREDICTED: odorant receptor 4-like isoform X1 [Vollenhovia emeryi]
gi|795053101|ref|XP_011870738.1| PREDICTED: odorant receptor 4-like isoform X2 [Vollenhovia emeryi]
gi|795053098|ref|XP_011870737.1| PREDICTED: odorant receptor 4-like isoform X1 [Vollenhovia emeryi]
gi|795053095|ref|XP_011870736.1| PREDICTED: odorant receptor 4-like isoform X5 [Vollenhovia emeryi]
gi|795053092|ref|XP_011870735.1| PREDICTED: odorant receptor 13a-like isoform X4 [Vollenhovia emeryi]
gi|795053089|ref|XP_011870734.1| PREDICTED: odorant receptor 13a-like isoform X3 [Vollenhovia emeryi]
gi|795053086|ref|XP_011870733.1| PREDICTED: odorant receptor 13a-like isoform X2 [Vollenhovia emeryi]
gi|795053083|ref|XP_011870732.1| PREDICTED: odorant receptor 13a-like isoform X2 [Vollenhovia emeryi]
gi|795053080|ref|XP_011870731.1| PREDICTED: odorant receptor 13a-like isoform X1 [Vollenhovia emeryi]
gi|795053076|ref|XP_011870730.1| PREDICTED: odorant receptor 4-like [Vollenhovia emeryi]
gi|795053073|ref|XP_011870729.1| PREDICTED: odorant receptor 4-like isoform X2 [Vollenhovia emeryi]
gi|795053070|ref|XP_011870728.1| PREDICTED: odorant receptor 4-like isoform X1 [Vollenhovia emeryi]
gi|795053067|ref|XP_011870727.1| PREDICTED: odorant receptor 22c-like [Vollenhovia emeryi]
gi|795053064|ref|XP_011870726.1| PREDICTED: odorant receptor 4-like [Vollenhovia emeryi]
gi|795053060|ref|XP_011870725.1| PREDICTED: odorant receptor 22c-like isoform X2 [Vollenhovia emeryi]
gi|795053057|ref|XP_011870724.1| PREDICTED: odorant receptor 45b-like isoform X1 [Vollenhovia emeryi]
gi|795053048|ref|XP_011870721.1| PREDICTED: odorant receptor 22c-like isoform X2 [Vollenhovia emeryi]
gi|795053045|ref|XP_011870720.1| PREDICTED: odorant receptor 22c-like isoform X1 [Vollenhovia emeryi]
gi|795053042|ref|XP_011870719.1| PREDICTED: odorant receptor 22c-like [Vollenhovia emeryi]
gi|795053039|ref|XP_011870718.1| PREDICTED: odorant receptor 13a-like isoform X3 [Vollenhovia emeryi]
gi|795053036|ref|XP_011870717.1| PREDICTED: odorant receptor 13a-like isoform X2 [Vollenhovia emeryi]
gi|795053033|ref|XP_011870715.1| PREDICTED: odorant receptor 13a-like isoform X1 [Vollenhovia emeryi]
gi|795053029|ref|XP_011870714.1| PREDICTED: odorant receptor 13a-like [Vollenhovia emeryi]
gi|795053026|ref|XP_011870713.1| PREDICTED: odorant receptor 13a-like isoform X5 [Vollenhovia emeryi]
gi|795053023|ref|XP_011870712.1| PREDICTED: odorant receptor 13a-like isoform X4 [Vollenhovia emeryi]
gi|795053020|ref|XP_011870711.1| PREDICTED: odorant receptor 13a-like isoform X3 [Vollenhovia emeryi]
gi|795053017|ref|XP_011870710.1| PREDICTED: odorant receptor 13a-like isoform X2 [Vollenhovia emeryi]
gi|795053014|ref|XP_011870709.1| PREDICTED: odorant receptor 13a-like isoform X1 [Vollenhovia emeryi]
gi|795050697|ref|XP_011869959.1| PREDICTED: odorant receptor 67c-like [Vollenhovia emeryi]
gi|795050676|ref|XP_011869953.1| PREDICTED: odorant receptor Or1-like isoform X2 [Vollenhovia emeryi]
gi|795050673|ref|XP_011869952.1| PREDICTED: odorant receptor Or1-like isoform X1 [Vollenhovia emeryi]
gi|795050669|ref|XP_011869951.1| PREDICTED: odorant receptor Or1-like isoform X1 [Vollenhovia emeryi]
gi|795050666|ref|XP_011869950.1| PREDICTED: odorant receptor Or1-like isoform X1 [Vollenhovia emeryi]
gi|795050663|ref|XP_011869949.1| PREDICTED: odorant receptor Or2-like [Vollenhovia emeryi]
gi|795050660|ref|XP_011869948.1| PREDICTED: odorant receptor 46a, isoform A-like isoform X2 [Vollenhovia emeryi]
gi|795050657|ref|XP_011869947.1| PREDICTED: putative odorant receptor 71a isoform X1 [Vollenhovia emeryi]
gi|795050654|ref|XP_011869946.1| PREDICTED: putative odorant receptor 71a isoform X1 [Vollenhovia emeryi]
gi|795050645|ref|XP_011869943.1| PREDICTED: odorant receptor Or1-like isoform X2 [Vollenhovia emeryi]
gi|795050642|ref|XP_011869942.1| PREDICTED: putative odorant receptor 85d isoform X1 [Vollenhovia emeryi]
gi|795050639|ref|XP_011869941.1| PREDICTED: putative odorant receptor 85d isoform X2 [Vollenhovia emeryi]
gi|795050636|ref|XP_011869940.1| PREDICTED: putative odorant receptor 85d isoform X2 [Vollenhovia emeryi]
gi|795050633|ref|XP_011869939.1| PREDICTED: putative odorant receptor 85d isoform X2 [Vollenhovia emeryi]
gi|795050630|ref|XP_011869938.1| PREDICTED: odorant receptor 2a-like isoform X1 [Vollenhovia emeryi]
gi|795050624|ref|XP_011869936.1| PREDICTED: odorant receptor 46a, isoform B-like [Vollenhovia emeryi]
gi|795050427|ref|XP_011869872.1| PREDICTED: odorant receptor 13a-like [Vollenhovia emeryi]
gi|795048119|ref|XP_011869127.1| PREDICTED: putative odorant receptor 71a isoform X2 [Vollenhovia emeryi]
gi|795048116|ref|XP_011869126.1| PREDICTED: odorant receptor Or1-like isoform X1 [Vollenhovia emeryi]
gi|795048113|ref|XP_011869125.1| PREDICTED: putative odorant receptor 71a [Vollenhovia emeryi]
gi|795048085|ref|XP_011869116.1| PREDICTED: odorant receptor 46a, isoform A-like [Vollenhovia emeryi]
gi|795048082|ref|XP_011869115.1| PREDICTED: odorant receptor 46a, isoform A-like [Vollenhovia emeryi]
gi|795048079|ref|XP_011869114.1| PREDICTED: putative odorant receptor 71a isoform X3 [Vollenhovia emeryi]
gi|795048075|ref|XP_011869113.1| PREDICTED: putative odorant receptor 71a isoform X2 [Vollenhovia emeryi]
gi|795048072|ref|XP_011869112.1| PREDICTED: putative odorant receptor 71a isoform X1 [Vollenhovia emeryi]
gi|795048069|ref|XP_011869111.1| PREDICTED: putative odorant receptor 71a isoform X2 [Vollenhovia emeryi]
gi|795048066|ref|XP_011869110.1| PREDICTED: putative odorant receptor 71a isoform X1 [Vollenhovia emeryi]
gi|795044497|ref|XP_011867939.1| PREDICTED: putative odorant receptor 69a, isoform B isoform X2 [Vollenhovia emeryi]
gi|795044494|ref|XP_011867938.1| PREDICTED: putative odorant receptor 69a, isoform B isoform X1 [Vollenhovia emeryi]
gi|795044491|ref|XP_011867937.1| PREDICTED: putative odorant receptor 69a, isoform B isoform X1 [Vollenhovia emeryi]
gi|795044488|ref|XP_011867936.1| PREDICTED: odorant receptor 45b-like [Vollenhovia emeryi]
gi|795044473|ref|XP_011867931.1| PREDICTED: odorant receptor 43a-like [Vollenhovia emeryi]
gi|795044469|ref|XP_011867930.1| PREDICTED: odorant receptor 43a-like [Vollenhovia emeryi]
gi|795044466|ref|XP_011867929.1| PREDICTED: odorant receptor 43a-like [Vollenhovia emeryi]
gi|795044457|ref|XP_011867926.1| PREDICTED: odorant receptor 49b-like [Vollenhovia emeryi]
gi|795042376|ref|XP_011867244.1| PREDICTED: odorant receptor coreceptor [Vollenhovia emeryi]
gi|795041906|ref|XP_011867088.1| PREDICTED: odorant receptor 4-like [Vollenhovia emeryi]
gi|795041896|ref|XP_011867084.1| PREDICTED: odorant receptor 4-like isoform X2 [Vollenhovia emeryi]
gi|795041892|ref|XP_011867083.1| PREDICTED: odorant receptor 4-like isoform X1 [Vollenhovia emeryi]
gi|795041603|ref|XP_011866990.1| PREDICTED: odorant receptor 22c-like [Vollenhovia emeryi]
gi|795041600|ref|XP_011866989.1| PREDICTED: odorant receptor 43a-like [Vollenhovia emeryi]
gi|795038614|ref|XP_011866001.1| PREDICTED: odorant receptor Or1-like isoform X1 [Vollenhovia emeryi]
gi|795037409|ref|XP_011865600.1| PREDICTED: odorant receptor 82a-like [Vollenhovia emeryi]
gi|795036776|ref|XP_011865387.1| PREDICTED: odorant receptor 22c-like isoform X4 [Vollenhovia emeryi]
gi|795036773|ref|XP_011865386.1| PREDICTED: odorant receptor 22c-like isoform X3 [Vollenhovia emeryi]
gi|795036767|ref|XP_011865384.1| PREDICTED: odorant receptor 22c-like isoform X1 [Vollenhovia emeryi]
gi|795036764|ref|XP_011865383.1| PREDICTED: odorant receptor 22c-like [Vollenhovia emeryi]
gi|795034893|ref|XP_011864765.1| PREDICTED: odorant receptor 67a-like isoform X2 [Vollenhovia emeryi]
gi|795034890|ref|XP_011864764.1| PREDICTED: odorant receptor 9a-like isoform X1 [Vollenhovia emeryi]
gi|795034408|ref|XP_011864599.1| PREDICTED: odorant receptor 85b-like isoform X2 [Vollenhovia emeryi]
gi|795034405|ref|XP_011864598.1| PREDICTED: odorant receptor 85b-like isoform X1 [Vollenhovia emeryi]
gi|795033323|ref|XP_011864232.1| PREDICTED: odorant receptor Or1-like isoform X2 [Vollenhovia emeryi]
gi|795033321|ref|XP_011864231.1| PREDICTED: odorant receptor Or1-like isoform X2 [Vollenhovia emeryi]
gi|795033319|ref|XP_011864230.1| PREDICTED: odorant receptor Or1-like isoform X1 [Vollenhovia emeryi]
gi|795033315|ref|XP_011864229.1| PREDICTED: odorant receptor Or1-like isoform X1 [Vollenhovia emeryi]
gi|795033312|ref|XP_011864228.1| PREDICTED: odorant receptor Or1-like isoform X1 [Vollenhovia emeryi]
gi|795033309|ref|XP_011864226.1| PREDICTED: odorant receptor Or1-like isoform X1 [Vollenhovia emeryi]
gi|795033228|ref|XP_011864203.1| PREDICTED: odorant receptor 4-like isoform X3 [Vollenhovia emeryi]
gi|795033225|ref|XP_011864202.1| PREDICTED: odorant receptor 4-like isoform X2 [Vollenhovia emeryi]
gi|795032810|ref|XP_011864058.1| PREDICTED: odorant receptor 22c-like [Vollenhovia emeryi]
gi|795032770|ref|XP_011864045.1| PREDICTED: odorant receptor 43a-like [Vollenhovia emeryi]
gi|795032767|ref|XP_011864044.1| PREDICTED: odorant receptor 43a-like [Vollenhovia emeryi]
gi|795032734|ref|XP_011864035.1| PREDICTED: odorant receptor Or2-like isoform X3 [Vollenhovia emeryi]
gi|795032731|ref|XP_011864034.1| PREDICTED: odorant receptor 45a-like isoform X2 [Vollenhovia emeryi]
gi|795032354|ref|XP_011863906.1| PREDICTED: odorant receptor 22b-like isoform X2 [Vollenhovia emeryi]
gi|795032349|ref|XP_011863905.1| PREDICTED: odorant receptor 22b-like isoform X1 [Vollenhovia emeryi]
gi|795032334|ref|XP_011863901.1| PREDICTED: odorant receptor 22c-like isoform X2 [Vollenhovia emeryi]
gi|795032329|ref|XP_011863900.1| PREDICTED: odorant receptor 22c-like isoform X1 [Vollenhovia emeryi]
gi|795031245|ref|XP_011863546.1| PREDICTED: odorant receptor 49a-like [Vollenhovia emeryi]
gi|795027872|ref|XP_011862421.1| PREDICTED: odorant receptor 13a-like [Vollenhovia emeryi]
gi|795027869|ref|XP_011862420.1| PREDICTED: odorant receptor 85b-like [Vollenhovia emeryi]
gi|795027854|ref|XP_011862415.1| PREDICTED: odorant receptor 22c-like isoform X3 [Vollenhovia emeryi]
gi|795027851|ref|XP_011862414.1| PREDICTED: odorant receptor 63a-like isoform X2 [Vollenhovia emeryi]
gi|795027847|ref|XP_011862413.1| PREDICTED: odorant receptor 22c-like isoform X1 [Vollenhovia emeryi]
gi|795027844|ref|XP_011862412.1| PREDICTED: odorant receptor 67c-like [Vollenhovia emeryi]
gi|795027839|ref|XP_011862409.1| PREDICTED: odorant receptor 82a-like isoform X1 [Vollenhovia emeryi]
gi|795027833|ref|XP_011862407.1| PREDICTED: odorant receptor 82a-like isoform X2 [Vollenhovia emeryi]
gi|795027830|ref|XP_011862406.1| PREDICTED: odorant receptor 82a-like isoform X1 [Vollenhovia emeryi]
gi|795027827|ref|XP_011862405.1| PREDICTED: odorant receptor 82a-like isoform X3 [Vollenhovia emeryi]
gi|795027824|ref|XP_011862404.1| PREDICTED: odorant receptor 82a-like isoform X2 [Vollenhovia emeryi]
gi|795027818|ref|XP_011862403.1| PREDICTED: odorant receptor 82a-like isoform X2 [Vollenhovia emeryi]
gi|795027815|ref|XP_011862402.1| PREDICTED: odorant receptor 82a-like isoform X1 [Vollenhovia emeryi]
gi|795027812|ref|XP_011862401.1| PREDICTED: odorant receptor 9a-like isoform X2 [Vollenhovia emeryi]
gi|795027809|ref|XP_011862400.1| PREDICTED: odorant receptor 82a-like isoform X1 [Vollenhovia emeryi]
gi|795027806|ref|XP_011862399.1| PREDICTED: odorant receptor 4-like isoform X2 [Vollenhovia emeryi]
gi|795027803|ref|XP_011862398.1| PREDICTED: odorant receptor 4-like isoform X1 [Vollenhovia emeryi]
gi|795027800|ref|XP_011862397.1| PREDICTED: odorant receptor 22c-like isoform X3 [Vollenhovia emeryi]
gi|795027790|ref|XP_011862394.1| PREDICTED: odorant receptor 13a-like isoform X2 [Vollenhovia emeryi]
gi|795027787|ref|XP_011862392.1| PREDICTED: odorant receptor 4-like isoform X1 [Vollenhovia emeryi]
gi|795027784|ref|XP_011862391.1| PREDICTED: odorant receptor 4-like isoform X2 [Vollenhovia emeryi]
gi|795027781|ref|XP_011862390.1| PREDICTED: odorant receptor 4-like isoform X2 [Vollenhovia emeryi]
gi|795027778|ref|XP_011862389.1| PREDICTED: odorant receptor 4-like isoform X1 [Vollenhovia emeryi]
gi|795027775|ref|XP_011862388.1| PREDICTED: odorant receptor 67c-like [Vollenhovia emeryi]
gi|795027772|ref|XP_011862387.1| PREDICTED: odorant receptor 13a-like [Vollenhovia emeryi]
gi|795027765|ref|XP_011862386.1| PREDICTED: odorant receptor 13a-like [Vollenhovia emeryi]
gi|795027761|ref|XP_011862385.1| PREDICTED: odorant receptor 13a-like [Vollenhovia emeryi]
gi|795027758|ref|XP_011862384.1| PREDICTED: odorant receptor 22c-like [Vollenhovia emeryi]
gi|795027755|ref|XP_011862383.1| PREDICTED: odorant receptor 13a-like [Vollenhovia emeryi]
gi|795027752|ref|XP_011862382.1| PREDICTED: odorant receptor 13a-like [Vollenhovia emeryi]
gi|795027749|ref|XP_011862381.1| PREDICTED: odorant receptor 67a-like [Vollenhovia emeryi]
gi|795025926|ref|XP_011861770.1| PREDICTED: odorant receptor 43a-like [Vollenhovia emeryi]
gi|795025923|ref|XP_011861769.1| PREDICTED: odorant receptor 43a-like isoform X2 [Vollenhovia emeryi]
gi|795025920|ref|XP_011861768.1| PREDICTED: odorant receptor 43a-like isoform X1 [Vollenhovia emeryi]
gi|795025914|ref|XP_011861766.1| PREDICTED: odorant receptor 49b-like isoform X1 [Vollenhovia emeryi]
gi|795025908|ref|XP_011861764.1| PREDICTED: odorant receptor 10a-like isoform X1 [Vollenhovia emeryi]
gi|795025905|ref|XP_011861763.1| PREDICTED: odorant receptor 43a-like isoform X3 [Vollenhovia emeryi]
gi|795025898|ref|XP_011861761.1| PREDICTED: odorant receptor 43a-like isoform X1 [Vollenhovia emeryi]
gi|795025895|ref|XP_011861760.1| PREDICTED: odorant receptor 23a isoform X2 [Vollenhovia emeryi]
gi|795025892|ref|XP_011861759.1| PREDICTED: odorant receptor 23a isoform X1 [Vollenhovia emeryi]
gi|795025889|ref|XP_011861758.1| PREDICTED: odorant receptor 67c-like isoform X2 [Vollenhovia emeryi]
gi|795025886|ref|XP_011861757.1| PREDICTED: odorant receptor 67c-like isoform X1 [Vollenhovia emeryi]
gi|795025883|ref|XP_011861756.1| PREDICTED: odorant receptor 43a-like isoform X2 [Vollenhovia emeryi]
gi|795025870|ref|XP_011861751.1| PREDICTED: odorant receptor 13a-like [Vollenhovia emeryi]
gi|795025867|ref|XP_011861750.1| PREDICTED: odorant receptor 13a-like [Vollenhovia emeryi]
gi|795025864|ref|XP_011861749.1| PREDICTED: odorant receptor 43a-like isoform X2 [Vollenhovia emeryi]
gi|795025861|ref|XP_011861748.1| PREDICTED: odorant receptor 43a-like isoform X1 [Vollenhovia emeryi]
gi|795025858|ref|XP_011861747.1| PREDICTED: odorant receptor 43a-like [Vollenhovia emeryi]
gi|795025852|ref|XP_011861745.1| PREDICTED: odorant receptor 85b-like isoform X6 [Vollenhovia emeryi]
gi|795025843|ref|XP_011861741.1| PREDICTED: odorant receptor 85b-like isoform X3 [Vollenhovia emeryi]
gi|795025840|ref|XP_011861740.1| PREDICTED: odorant receptor 85b-like isoform X2 [Vollenhovia emeryi]
gi|795025829|ref|XP_011861737.1| PREDICTED: odorant receptor 22c-like isoform X1 [Vollenhovia emeryi]
gi|795025356|ref|XP_011861581.1| PREDICTED: odorant receptor 4-like [Vollenhovia emeryi]
gi|795024610|ref|XP_011861328.1| PREDICTED: odorant receptor 63a-like [Vollenhovia emeryi]
gi|795024606|ref|XP_011861327.1| PREDICTED: odorant receptor 4-like [Vollenhovia emeryi]
gi|795024579|ref|XP_011861321.1| PREDICTED: odorant receptor 47a-like isoform X3 [Vollenhovia emeryi]
gi|795024567|ref|XP_011861317.1| PREDICTED: odorant receptor 49b-like isoform X2 [Vollenhovia emeryi]
gi|795024549|ref|XP_011861310.1| PREDICTED: odorant receptor 67c-like isoform X1 [Vollenhovia emeryi]
gi|795024541|ref|XP_011861308.1| PREDICTED: odorant receptor 63a-like [Vollenhovia emeryi]
gi|795024535|ref|XP_011861306.1| PREDICTED: odorant receptor 63a-like isoform X2 [Vollenhovia emeryi]
gi|795024531|ref|XP_011861305.1| PREDICTED: odorant receptor 63a-like isoform X1 [Vollenhovia emeryi]
gi|795024210|ref|XP_011861199.1| PREDICTED: odorant receptor Or2-like [Vollenhovia emeryi]
gi|795024207|ref|XP_011861198.1| PREDICTED: odorant receptor 43a-like [Vollenhovia emeryi]
gi|795024204|ref|XP_011861197.1| PREDICTED: putative odorant receptor 69a, isoform B [Vollenhovia emeryi]
gi|795024201|ref|XP_011861196.1| PREDICTED: odorant receptor Or2-like [Vollenhovia emeryi]
gi|795024189|ref|XP_011861192.1| PREDICTED: putative odorant receptor 69a, isoform B [Vollenhovia emeryi]
gi|795024185|ref|XP_011861191.1| PREDICTED: odorant receptor 43a-like [Vollenhovia emeryi]
gi|795024182|ref|XP_011861190.1| PREDICTED: odorant receptor Or2-like [Vollenhovia emeryi]
gi|795024179|ref|XP_011861189.1| PREDICTED: odorant receptor 49b-like [Vollenhovia emeryi]
gi|795024176|ref|XP_011861188.1| PREDICTED: odorant receptor 33a-like [Vollenhovia emeryi]
gi|795024173|ref|XP_011861187.1| PREDICTED: odorant receptor 43a-like isoform X3 [Vollenhovia emeryi]
gi|795024170|ref|XP_011861186.1| PREDICTED: odorant receptor 43a-like isoform X2 [Vollenhovia emeryi]
gi|795024167|ref|XP_011861185.1| PREDICTED: odorant receptor 43a-like isoform X1 [Vollenhovia emeryi]
gi|795024162|ref|XP_011861184.1| PREDICTED: odorant receptor 24a-like isoform X3 [Vollenhovia emeryi]
gi|795024159|ref|XP_011861183.1| PREDICTED: odorant receptor 49b-like isoform X2 [Vollenhovia emeryi]
gi|795024156|ref|XP_011861182.1| PREDICTED: odorant receptor 24a-like isoform X1 [Vollenhovia emeryi]
gi|795024153|ref|XP_011861181.1| PREDICTED: odorant receptor 13a-like [Vollenhovia emeryi]
gi|795024150|ref|XP_011861180.1| PREDICTED: odorant receptor 43a-like [Vollenhovia emeryi]
gi|795024147|ref|XP_011861179.1| PREDICTED: odorant receptor 49b-like isoform X4 [Vollenhovia emeryi]
gi|795024144|ref|XP_011861178.1| PREDICTED: odorant receptor 49b-like isoform X3 [Vollenhovia emeryi]
gi|795024141|ref|XP_011861177.1| PREDICTED: odorant receptor 33a-like isoform X2 [Vollenhovia emeryi]
gi|795024138|ref|XP_011861176.1| PREDICTED: odorant receptor 33a-like isoform X1 [Vollenhovia emeryi]
gi|795024135|ref|XP_011861175.1| PREDICTED: odorant receptor 43a-like [Vollenhovia emeryi]
gi|795024131|ref|XP_011861174.1| PREDICTED: odorant receptor 49b-like [Vollenhovia emeryi]
gi|795023867|ref|XP_011861084.1| PREDICTED: odorant receptor 22c-like [Vollenhovia emeryi]
gi|795023650|ref|XP_011861011.1| PREDICTED: odorant receptor 46a, isoform B-like isoform X2 [Vollenhovia emeryi]
gi|795023647|ref|XP_011861010.1| PREDICTED: odorant receptor 46a, isoform B-like isoform X1 [Vollenhovia emeryi]
gi|795023644|ref|XP_011861009.1| PREDICTED: odorant receptor Or2-like [Vollenhovia emeryi]
gi|795023640|ref|XP_011861008.1| PREDICTED: odorant receptor 4-like [Vollenhovia emeryi]
gi|795022649|ref|XP_011860669.1| PREDICTED: odorant receptor 4-like isoform X3 [Vollenhovia emeryi]
gi|795022646|ref|XP_011860668.1| PREDICTED: odorant receptor 4-like isoform X2 [Vollenhovia emeryi]
gi|795022643|ref|XP_011860667.1| PREDICTED: odorant receptor 4-like isoform X1 [Vollenhovia emeryi]
gi|795022609|ref|XP_011860657.1| PREDICTED: odorant receptor 49b-like [Vollenhovia emeryi]
gi|795020830|ref|XP_011860058.1| PREDICTED: odorant receptor 49b-like isoform X2 [Vollenhovia emeryi]
gi|795019453|ref|XP_011859582.1| PREDICTED: odorant receptor 82a-like [Vollenhovia emeryi]
gi|795018517|ref|XP_011859238.1| PREDICTED: odorant receptor Or2-like [Vollenhovia emeryi]
gi|795018514|ref|XP_011859237.1| PREDICTED: odorant receptor 22c-like isoform X2 [Vollenhovia emeryi]
gi|795018511|ref|XP_011859236.1| PREDICTED: odorant receptor 30a-like isoform X1 [Vollenhovia emeryi]
gi|795014279|ref|XP_011883825.1| PREDICTED: odorant receptor 85b-like [Vollenhovia emeryi]
gi|795014226|ref|XP_011883809.1| PREDICTED: odorant receptor 22c-like [Vollenhovia emeryi]
gi|795014219|ref|XP_011883806.1| PREDICTED: putative odorant receptor 85d isoform X3 [Vollenhovia emeryi]
gi|795014216|ref|XP_011883805.1| PREDICTED: odorant receptor 67a-like isoform X2 [Vollenhovia emeryi]
gi|795014213|ref|XP_011883804.1| PREDICTED: putative odorant receptor 85d isoform X1 [Vollenhovia emeryi]
gi|795014210|ref|XP_011883803.1| PREDICTED: putative odorant receptor 85d isoform X1 [Vollenhovia emeryi]
gi|795014109|ref|XP_011883767.1| PREDICTED: odorant receptor 85b-like [Vollenhovia emeryi]
gi|795013910|ref|XP_011883697.1| PREDICTED: odorant receptor 85b-like [Vollenhovia emeryi]
gi|795013749|ref|XP_011883643.1| PREDICTED: odorant receptor Or2-like isoform X3 [Vollenhovia emeryi]
gi|795013746|ref|XP_011883642.1| PREDICTED: odorant receptor Or2-like isoform X2 [Vollenhovia emeryi]
gi|795013743|ref|XP_011883641.1| PREDICTED: odorant receptor Or2-like isoform X1 [Vollenhovia emeryi]
gi|795013606|ref|XP_011883592.1| PREDICTED: odorant receptor 13a-like [Vollenhovia emeryi]
gi|795013345|ref|XP_011882874.1| PREDICTED: odorant receptor 85b-like [Vollenhovia emeryi]
gi|795010051|ref|XP_011865007.1| PREDICTED: odorant receptor 4-like [Vollenhovia emeryi]
gi|780721984|ref|XP_011707176.1| PREDICTED: odorant receptor Or2-like [Wasmannia auropunctata]
gi|780721933|ref|XP_011707162.1| PREDICTED: odorant receptor Or2-like, partial [Wasmannia auropunctata]
gi|780721800|ref|XP_011707127.1| PREDICTED: odorant receptor 22c-like, partial [Wasmannia auropunctata]
gi|780721443|ref|XP_011707039.1| PREDICTED: odorant receptor 49b-like, partial [Wasmannia auropunctata]
gi|780720941|ref|XP_011706916.1| PREDICTED: putative odorant receptor 71a [Wasmannia auropunctata]
gi|780720768|ref|XP_011706870.1| PREDICTED: odorant receptor 22c-like [Wasmannia auropunctata]
gi|780720759|ref|XP_011706868.1| PREDICTED: odorant receptor coreceptor-like, partial [Wasmannia auropunctata]
gi|780719987|ref|XP_011706673.1| PREDICTED: odorant receptor 13a-like [Wasmannia auropunctata]
gi|780719867|ref|XP_011706643.1| PREDICTED: odorant receptor Or2-like [Wasmannia auropunctata]
gi|780719656|ref|XP_011706592.1| PREDICTED: odorant receptor 49b-like [Wasmannia auropunctata]
gi|780718523|ref|XP_011706318.1| PREDICTED: odorant receptor 94b-like, partial [Wasmannia auropunctata]
gi|780717697|ref|XP_011706135.1| PREDICTED: putative odorant receptor 92a, partial [Wasmannia auropunctata]
gi|780717007|ref|XP_011705968.1| PREDICTED: odorant receptor 43a-like [Wasmannia auropunctata]
gi|780717003|ref|XP_011705967.1| PREDICTED: odorant receptor 59b-like [Wasmannia auropunctata]
gi|780716989|ref|XP_011705964.1| PREDICTED: odorant receptor 49b-like [Wasmannia auropunctata]
gi|780716981|ref|XP_011705961.1| PREDICTED: odorant receptor 94b-like [Wasmannia auropunctata]
gi|780716977|ref|XP_011705960.1| PREDICTED: odorant receptor 46a, isoform A-like [Wasmannia auropunctata]
gi|780716973|ref|XP_011705959.1| PREDICTED: odorant receptor Or1-like [Wasmannia auropunctata]
gi|780716969|ref|XP_011705958.1| PREDICTED: odorant receptor 49b-like [Wasmannia auropunctata]
gi|780716965|ref|XP_011705957.1| PREDICTED: odorant receptor Or1-like [Wasmannia auropunctata]
gi|780716961|ref|XP_011705956.1| PREDICTED: odorant receptor Or1-like [Wasmannia auropunctata]
gi|780716858|ref|XP_011705931.1| PREDICTED: odorant receptor 63a-like, partial [Wasmannia auropunctata]
gi|780716797|ref|XP_011705915.1| PREDICTED: odorant receptor 67c-like, partial [Wasmannia auropunctata]
gi|780715673|ref|XP_011705641.1| PREDICTED: odorant receptor 7a-like [Wasmannia auropunctata]
gi|780715608|ref|XP_011705624.1| PREDICTED: odorant receptor 22a-like [Wasmannia auropunctata]
gi|780715604|ref|XP_011705623.1| PREDICTED: odorant receptor 85c-like [Wasmannia auropunctata]
gi|780715536|ref|XP_011705604.1| PREDICTED: odorant receptor 4-like [Wasmannia auropunctata]
gi|780715478|ref|XP_011705591.1| PREDICTED: odorant receptor 67c-like [Wasmannia auropunctata]
gi|780715386|ref|XP_011705569.1| PREDICTED: odorant receptor 85f-like, partial [Wasmannia auropunctata]
gi|780715081|ref|XP_011705495.1| PREDICTED: odorant receptor 2a-like [Wasmannia auropunctata]
gi|780714834|ref|XP_011705432.1| PREDICTED: odorant receptor 49a-like [Wasmannia auropunctata]
gi|780714626|ref|XP_011705378.1| PREDICTED: odorant receptor 33b-like [Wasmannia auropunctata]
gi|780714095|ref|XP_011705259.1| PREDICTED: odorant receptor Or1-like [Wasmannia auropunctata]
gi|780714062|ref|XP_011705250.1| PREDICTED: putative odorant receptor 71a, partial [Wasmannia auropunctata]
gi|780713964|ref|XP_011705227.1| PREDICTED: odorant receptor Or2-like, partial [Wasmannia auropunctata]
gi|780713956|ref|XP_011705225.1| PREDICTED: odorant receptor 2a-like, partial [Wasmannia auropunctata]
gi|780713654|ref|XP_011705153.1| PREDICTED: odorant receptor Or2-like [Wasmannia auropunctata]
gi|780713487|ref|XP_011705112.1| PREDICTED: odorant receptor 4-like [Wasmannia auropunctata]
gi|780713349|ref|XP_011705075.1| PREDICTED: putative odorant receptor 85d [Wasmannia auropunctata]
gi|780713345|ref|XP_011705074.1| PREDICTED: odorant receptor 46a, isoform B-like [Wasmannia auropunctata]
gi|780713341|ref|XP_011705073.1| PREDICTED: odorant receptor Or2-like [Wasmannia auropunctata]
gi|780713286|ref|XP_011705060.1| PREDICTED: odorant receptor coreceptor-like, partial [Wasmannia auropunctata]
gi|780712756|ref|XP_011704945.1| PREDICTED: odorant receptor 13a-like, partial [Wasmannia auropunctata]
gi|780712751|ref|XP_011704944.1| PREDICTED: odorant receptor 49b-like [Wasmannia auropunctata]
gi|780712059|ref|XP_011704778.1| PREDICTED: odorant receptor 43a-like [Wasmannia auropunctata]
gi|780712055|ref|XP_011704777.1| PREDICTED: odorant receptor 22c-like, partial [Wasmannia auropunctata]
gi|780712051|ref|XP_011704776.1| PREDICTED: odorant receptor 85b-like [Wasmannia auropunctata]
gi|780712037|ref|XP_011704772.1| PREDICTED: odorant receptor 43a-like [Wasmannia auropunctata]
gi|780712033|ref|XP_011704771.1| PREDICTED: odorant receptor 22c-like [Wasmannia auropunctata]
gi|780711433|ref|XP_011704626.1| PREDICTED: odorant receptor 43a-like [Wasmannia auropunctata]
gi|780711424|ref|XP_011704623.1| PREDICTED: odorant receptor 43a-like [Wasmannia auropunctata]
gi|780711416|ref|XP_011704621.1| PREDICTED: odorant receptor 67c-like [Wasmannia auropunctata]
gi|780711412|ref|XP_011704620.1| PREDICTED: odorant receptor 43a-like [Wasmannia auropunctata]
gi|780711387|ref|XP_011704614.1| PREDICTED: odorant receptor 49b-like, partial [Wasmannia auropunctata]
gi|780711383|ref|XP_011704613.1| PREDICTED: odorant receptor 63a-like [Wasmannia auropunctata]
gi|780711029|ref|XP_011704524.1| PREDICTED: odorant receptor 49a-like [Wasmannia auropunctata]
gi|780710084|ref|XP_011704298.1| PREDICTED: odorant receptor 46a, isoform B-like [Wasmannia auropunctata]
gi|780710080|ref|XP_011704297.1| PREDICTED: odorant receptor 46a, isoform A-like [Wasmannia auropunctata]
gi|780710076|ref|XP_011704296.1| PREDICTED: odorant receptor 46a, isoform A-like [Wasmannia auropunctata]
gi|780710072|ref|XP_011704295.1| PREDICTED: odorant receptor 46a, isoform A-like [Wasmannia auropunctata]
gi|780710069|ref|XP_011704294.1| PREDICTED: odorant receptor 46a, isoform B-like [Wasmannia auropunctata]
gi|780709417|ref|XP_011704104.1| PREDICTED: odorant receptor 49b-like [Wasmannia auropunctata]
gi|780709254|ref|XP_011704049.1| PREDICTED: putative odorant receptor 85d [Wasmannia auropunctata]
gi|780709090|ref|XP_011703996.1| PREDICTED: odorant receptor 13a-like [Wasmannia auropunctata]
gi|780709087|ref|XP_011703995.1| PREDICTED: putative odorant receptor 85d [Wasmannia auropunctata]
gi|780709084|ref|XP_011703994.1| PREDICTED: odorant receptor 13a-like isoform X5 [Wasmannia auropunctata]
gi|780709081|ref|XP_011703993.1| PREDICTED: odorant receptor 13a-like isoform X4 [Wasmannia auropunctata]
gi|780709072|ref|XP_011703990.1| PREDICTED: odorant receptor 13a-like isoform X1 [Wasmannia auropunctata]
gi|780706038|ref|XP_011703246.1| PREDICTED: odorant receptor 43a-like [Wasmannia auropunctata]
gi|780704604|ref|XP_011702901.1| PREDICTED: odorant receptor 22c-like [Wasmannia auropunctata]
gi|780704600|ref|XP_011702900.1| PREDICTED: odorant receptor 10a-like [Wasmannia auropunctata]
gi|780704592|ref|XP_011702898.1| PREDICTED: odorant receptor 9a-like [Wasmannia auropunctata]
gi|780704588|ref|XP_011702897.1| PREDICTED: odorant receptor 13a-like [Wasmannia auropunctata]
gi|780704583|ref|XP_011702896.1| PREDICTED: odorant receptor 13a-like [Wasmannia auropunctata]
gi|780704579|ref|XP_011702895.1| PREDICTED: odorant receptor 4-like [Wasmannia auropunctata]
gi|780704319|ref|XP_011702833.1| PREDICTED: odorant receptor 22c-like [Wasmannia auropunctata]
gi|780704255|ref|XP_011702820.1| PREDICTED: odorant receptor 13a-like [Wasmannia auropunctata]
gi|780704251|ref|XP_011702819.1| PREDICTED: putative odorant receptor 85d [Wasmannia auropunctata]
gi|780704107|ref|XP_011702784.1| PREDICTED: putative odorant receptor 85d, partial [Wasmannia auropunctata]
gi|780703648|ref|XP_011702673.1| PREDICTED: odorant receptor 67c-like isoform X2 [Wasmannia auropunctata]
gi|780703644|ref|XP_011702672.1| PREDICTED: odorant receptor 67c-like isoform X1 [Wasmannia auropunctata]
gi|780699828|ref|XP_011701733.1| PREDICTED: odorant receptor 13a-like [Wasmannia auropunctata]
gi|780694286|ref|XP_011700383.1| PREDICTED: odorant receptor coreceptor [Wasmannia auropunctata]
gi|780692402|ref|XP_011699949.1| PREDICTED: odorant receptor 46a, isoform A-like [Wasmannia auropunctata]
gi|780692034|ref|XP_011699865.1| PREDICTED: odorant receptor 94a-like [Wasmannia auropunctata]
gi|780691756|ref|XP_011699802.1| PREDICTED: odorant receptor 13a-like [Wasmannia auropunctata]
gi|780686045|ref|XP_011698563.1| PREDICTED: odorant receptor 13a-like isoform X2 [Wasmannia auropunctata]
gi|780686039|ref|XP_011698562.1| PREDICTED: odorant receptor 13a-like isoform X1 [Wasmannia auropunctata]
gi|780680227|ref|XP_011697367.1| PREDICTED: odorant receptor 4-like [Wasmannia auropunctata]
gi|780678815|ref|XP_011697074.1| PREDICTED: odorant receptor 13a-like [Wasmannia auropunctata]
gi|780675224|ref|XP_011696230.1| PREDICTED: odorant receptor 67c-like [Wasmannia auropunctata]
gi|780675209|ref|XP_011696227.1| PREDICTED: odorant receptor 2a-like isoform X2 [Wasmannia auropunctata]
gi|780675206|ref|XP_011696226.1| PREDICTED: odorant receptor 2a-like isoform X1 [Wasmannia auropunctata]
gi|780675202|ref|XP_011696224.1| PREDICTED: odorant receptor 22c-like [Wasmannia auropunctata]
gi|780674238|ref|XP_011695999.1| PREDICTED: odorant receptor 49b-like, partial [Wasmannia auropunctata]
gi|780672623|ref|XP_011695620.1| PREDICTED: odorant receptor 13a-like [Wasmannia auropunctata]
gi|780672321|ref|XP_011695544.1| PREDICTED: odorant receptor coreceptor-like [Wasmannia auropunctata]
gi|780672318|ref|XP_011695543.1| PREDICTED: odorant receptor 4-like [Wasmannia auropunctata]
gi|780670687|ref|XP_011695163.1| PREDICTED: odorant receptor Or1-like [Wasmannia auropunctata]
gi|780670683|ref|XP_011695162.1| PREDICTED: odorant receptor 4-like [Wasmannia auropunctata]
gi|780668575|ref|XP_011694674.1| PREDICTED: odorant receptor 82a-like [Wasmannia auropunctata]
gi|780668566|ref|XP_011694673.1| PREDICTED: odorant receptor 2a-like [Wasmannia auropunctata]
gi|780668558|ref|XP_011694671.1| PREDICTED: odorant receptor 22c-like [Wasmannia auropunctata]
gi|780668555|ref|XP_011694669.1| PREDICTED: odorant receptor 13a-like [Wasmannia auropunctata]
gi|780668548|ref|XP_011694667.1| PREDICTED: odorant receptor 13a-like [Wasmannia auropunctata]
gi|780668334|ref|XP_011694619.1| PREDICTED: odorant receptor 4-like [Wasmannia auropunctata]
gi|780668328|ref|XP_011694618.1| PREDICTED: odorant receptor 4-like [Wasmannia auropunctata]
gi|780668323|ref|XP_011694617.1| PREDICTED: odorant receptor 13a-like [Wasmannia auropunctata]
gi|780668317|ref|XP_011694616.1| PREDICTED: odorant receptor 4-like [Wasmannia auropunctata]
gi|780668312|ref|XP_011694614.1| PREDICTED: odorant receptor 4-like [Wasmannia auropunctata]
gi|780668307|ref|XP_011694613.1| PREDICTED: odorant receptor 82a-like [Wasmannia auropunctata]
gi|780668302|ref|XP_011694612.1| PREDICTED: odorant receptor 82a-like [Wasmannia auropunctata]
gi|780668298|ref|XP_011694611.1| PREDICTED: odorant receptor 67c-like [Wasmannia auropunctata]
gi|780668293|ref|XP_011694610.1| PREDICTED: odorant receptor 13a-like [Wasmannia auropunctata]
gi|780668289|ref|XP_011694609.1| PREDICTED: odorant receptor 13a-like [Wasmannia auropunctata]
gi|780668283|ref|XP_011694608.1| PREDICTED: odorant receptor 85b-like [Wasmannia auropunctata]
gi|780668279|ref|XP_011694607.1| PREDICTED: odorant receptor 13a-like [Wasmannia auropunctata]
gi|780668275|ref|XP_011694606.1| PREDICTED: odorant receptor 22c-like [Wasmannia auropunctata]
gi|780668269|ref|XP_011694605.1| PREDICTED: odorant receptor 22c-like [Wasmannia auropunctata]
gi|780668265|ref|XP_011694603.1| PREDICTED: odorant receptor 85b-like [Wasmannia auropunctata]
gi|780668260|ref|XP_011694602.1| PREDICTED: odorant receptor 85b-like [Wasmannia auropunctata]
gi|780668254|ref|XP_011694601.1| PREDICTED: odorant receptor 85b-like [Wasmannia auropunctata]
gi|780668250|ref|XP_011694600.1| PREDICTED: odorant receptor 4-like [Wasmannia auropunctata]
gi|780668246|ref|XP_011694599.1| PREDICTED: odorant receptor 13a-like [Wasmannia auropunctata]
gi|780668242|ref|XP_011694598.1| PREDICTED: odorant receptor 4-like [Wasmannia auropunctata]
gi|780668238|ref|XP_011694597.1| PREDICTED: odorant receptor 13a-like [Wasmannia auropunctata]
gi|780668232|ref|XP_011694596.1| PREDICTED: odorant receptor 22c-like [Wasmannia auropunctata]
gi|780668228|ref|XP_011694595.1| PREDICTED: odorant receptor 4-like [Wasmannia auropunctata]
gi|780668224|ref|XP_011694593.1| PREDICTED: odorant receptor 67c-like [Wasmannia auropunctata]
gi|780668220|ref|XP_011694592.1| PREDICTED: odorant receptor 4-like [Wasmannia auropunctata]
gi|780668215|ref|XP_011694591.1| PREDICTED: odorant receptor 4-like [Wasmannia auropunctata]
gi|780668211|ref|XP_011694590.1| PREDICTED: odorant receptor 4-like [Wasmannia auropunctata]
gi|780668207|ref|XP_011694589.1| PREDICTED: odorant receptor 13a-like [Wasmannia auropunctata]
gi|780667746|ref|XP_011694482.1| PREDICTED: odorant receptor 49b-like [Wasmannia auropunctata]
gi|780667733|ref|XP_011694480.1| PREDICTED: odorant receptor 67c-like [Wasmannia auropunctata]
gi|780667728|ref|XP_011694479.1| PREDICTED: odorant receptor 65a [Wasmannia auropunctata]
gi|780666895|ref|XP_011694270.1| PREDICTED: putative odorant receptor 71a, partial [Wasmannia auropunctata]
gi|780666768|ref|XP_011694238.1| PREDICTED: putative odorant receptor 85d [Wasmannia auropunctata]
gi|780664513|ref|XP_011693693.1| PREDICTED: odorant receptor 46a, isoform A-like [Wasmannia auropunctata]
gi|780657278|ref|XP_011691922.1| PREDICTED: odorant receptor Or2-like [Wasmannia auropunctata]
gi|780657253|ref|XP_011691915.1| PREDICTED: odorant receptor Or2-like [Wasmannia auropunctata]
gi|780653277|ref|XP_011690952.1| PREDICTED: odorant receptor 13a-like [Wasmannia auropunctata]
gi|780653250|ref|XP_011690946.1| PREDICTED: odorant receptor 45b-like [Wasmannia auropunctata]
gi|780653245|ref|XP_011690944.1| PREDICTED: odorant receptor 22c-like [Wasmannia auropunctata]
gi|780652437|ref|XP_011690749.1| PREDICTED: odorant receptor 4-like [Wasmannia auropunctata]
gi|780644665|ref|XP_011688859.1| PREDICTED: odorant receptor 4-like [Wasmannia auropunctata]
gi|780644661|ref|XP_011688858.1| PREDICTED: odorant receptor 13a-like [Wasmannia auropunctata]
gi|780644398|ref|XP_011688793.1| PREDICTED: odorant receptor 4-like [Wasmannia auropunctata]
gi|780644394|ref|XP_011688792.1| PREDICTED: odorant receptor 13a-like [Wasmannia auropunctata]
gi|780644389|ref|XP_011688791.1| PREDICTED: odorant receptor 13a-like [Wasmannia auropunctata]
gi|780643810|ref|XP_011688660.1| PREDICTED: putative odorant receptor 92a [Wasmannia auropunctata]
gi|780643799|ref|XP_011688656.1| PREDICTED: odorant receptor 49a-like isoform X1 [Wasmannia auropunctata]
gi|780642919|ref|XP_011688449.1| PREDICTED: odorant receptor 46a, isoform A-like [Wasmannia auropunctata]
gi|780640145|ref|XP_011687792.1| PREDICTED: odorant receptor 9a-like isoform X3 [Wasmannia auropunctata]
gi|780640141|ref|XP_011687791.1| PREDICTED: odorant receptor 13a-like isoform X2 [Wasmannia auropunctata]
gi|780640137|ref|XP_011687790.1| PREDICTED: odorant receptor 13a-like isoform X1 [Wasmannia auropunctata]
gi|780640106|ref|XP_011687782.1| PREDICTED: odorant receptor 46a, isoform B-like [Wasmannia auropunctata]
gi|780640042|ref|XP_011687765.1| PREDICTED: odorant receptor 82a-like [Wasmannia auropunctata]
gi|780640037|ref|XP_011687764.1| PREDICTED: odorant receptor 42b-like [Wasmannia auropunctata]
gi|780639197|ref|XP_011687568.1| PREDICTED: odorant receptor Or1-like isoform X4 [Wasmannia auropunctata]
gi|780639193|ref|XP_011687567.1| PREDICTED: odorant receptor Or1-like isoform X3 [Wasmannia auropunctata]
gi|780639188|ref|XP_011687566.1| PREDICTED: odorant receptor Or1-like isoform X2 [Wasmannia auropunctata]
gi|780639183|ref|XP_011687564.1| PREDICTED: odorant receptor Or1-like isoform X1 [Wasmannia auropunctata]
gi|780637212|ref|XP_011687039.1| PREDICTED: odorant receptor 43a-like [Wasmannia auropunctata]
gi|780637119|ref|XP_011687003.1| PREDICTED: odorant receptor 9a-like [Wasmannia auropunctata]
gi|780635036|ref|XP_011686442.1| PREDICTED: odorant receptor 43a-like [Wasmannia auropunctata]
gi|780634941|ref|XP_011686415.1| PREDICTED: odorant receptor 13a-like [Wasmannia auropunctata]
gi|780634933|ref|XP_011686413.1| PREDICTED: odorant receptor 4-like [Wasmannia auropunctata]
gi|780634677|ref|XP_011686347.1| PREDICTED: odorant receptor 43a-like [Wasmannia auropunctata]
gi|780634673|ref|XP_011686346.1| PREDICTED: odorant receptor 33b-like [Wasmannia auropunctata]
gi|780633601|ref|XP_011686089.1| PREDICTED: odorant receptor 13a-like [Wasmannia auropunctata]
gi|780633596|ref|XP_011686087.1| PREDICTED: odorant receptor 13a-like isoform X2 [Wasmannia auropunctata]
gi|780633592|ref|XP_011686086.1| PREDICTED: odorant receptor 22c-like isoform X1 [Wasmannia auropunctata]
gi|780633588|ref|XP_011686085.1| PREDICTED: odorant receptor 13a-like [Wasmannia auropunctata]
gi|780633576|ref|XP_011686082.1| PREDICTED: putative odorant receptor 85d [Wasmannia auropunctata]
gi|780631012|ref|XP_011685470.1| PREDICTED: odorant receptor 63a-like [Wasmannia auropunctata]
gi|780628877|ref|XP_011684992.1| PREDICTED: odorant receptor 22c-like isoform X2 [Wasmannia auropunctata]
gi|780628873|ref|XP_011684991.1| PREDICTED: odorant receptor 22c-like isoform X1 [Wasmannia auropunctata]
gi|780627759|ref|XP_011684730.1| PREDICTED: odorant receptor 4-like [Wasmannia auropunctata]
gi|780627754|ref|XP_011684729.1| PREDICTED: odorant receptor 4-like [Wasmannia auropunctata]
gi|780627750|ref|XP_011684727.1| PREDICTED: putative odorant receptor 92a [Wasmannia auropunctata]
gi|780627741|ref|XP_011684725.1| PREDICTED: odorant receptor 4-like [Wasmannia auropunctata]
gi|780627737|ref|XP_011684724.1| PREDICTED: odorant receptor 82a-like [Wasmannia auropunctata]
gi|780627729|ref|XP_011684722.1| PREDICTED: odorant receptor 4-like [Wasmannia auropunctata]
gi|780627721|ref|XP_011684720.1| PREDICTED: odorant receptor 4-like [Wasmannia auropunctata]
gi|780627717|ref|XP_011684719.1| PREDICTED: odorant receptor 82a-like [Wasmannia auropunctata]
gi|780627709|ref|XP_011684716.1| PREDICTED: odorant receptor 63a-like [Wasmannia auropunctata]
gi|780627704|ref|XP_011684715.1| PREDICTED: odorant receptor 82a-like [Wasmannia auropunctata]
gi|780627692|ref|XP_011684712.1| PREDICTED: odorant receptor 4-like [Wasmannia auropunctata]
gi|780627679|ref|XP_011684708.1| PREDICTED: odorant receptor 4-like, partial [Wasmannia auropunctata]
gi|780627675|ref|XP_011684707.1| PREDICTED: odorant receptor 13a-like [Wasmannia auropunctata]
gi|780627666|ref|XP_011684705.1| PREDICTED: odorant receptor 85c-like [Wasmannia auropunctata]
gi|780627640|ref|XP_011684699.1| PREDICTED: odorant receptor 4-like [Wasmannia auropunctata]
gi|780627635|ref|XP_011684698.1| PREDICTED: odorant receptor 4-like [Wasmannia auropunctata]
gi|780627631|ref|XP_011684697.1| PREDICTED: odorant receptor 4-like [Wasmannia auropunctata]
gi|780627626|ref|XP_011684696.1| PREDICTED: odorant receptor 13a-like [Wasmannia auropunctata]
gi|780627610|ref|XP_011684692.1| PREDICTED: odorant receptor 13a-like [Wasmannia auropunctata]
gi|780627596|ref|XP_011684688.1| PREDICTED: odorant receptor 24a-like [Wasmannia auropunctata]
gi|780627592|ref|XP_011684687.1| PREDICTED: putative odorant receptor 92a [Wasmannia auropunctata]
gi|780627587|ref|XP_011684686.1| PREDICTED: odorant receptor 13a-like [Wasmannia auropunctata]
gi|780626272|ref|XP_011684392.1| PREDICTED: odorant receptor 82a-like [Wasmannia auropunctata]
gi|780626266|ref|XP_011684390.1| PREDICTED: odorant receptor 63a-like [Wasmannia auropunctata]
gi|780626262|ref|XP_011684389.1| PREDICTED: odorant receptor 82a-like [Wasmannia auropunctata]
gi|780626258|ref|XP_011684388.1| PREDICTED: odorant receptor 63a-like [Wasmannia auropunctata]
gi|780626254|ref|XP_011684387.1| PREDICTED: odorant receptor 4-like [Wasmannia auropunctata]
gi|780626245|ref|XP_011684385.1| PREDICTED: odorant receptor 4-like [Wasmannia auropunctata]
gi|780626230|ref|XP_011684382.1| PREDICTED: odorant receptor 22c-like [Wasmannia auropunctata]
gi|780626224|ref|XP_011684381.1| PREDICTED: odorant receptor 4-like [Wasmannia auropunctata]
gi|780626219|ref|XP_011684379.1| PREDICTED: odorant receptor 4-like [Wasmannia auropunctata]
gi|780626213|ref|XP_011684378.1| PREDICTED: odorant receptor 13a-like [Wasmannia auropunctata]
gi|780625148|ref|XP_011708224.1| PREDICTED: odorant receptor 4-like isoform X2 [Wasmannia auropunctata]
gi|780625144|ref|XP_011708223.1| PREDICTED: odorant receptor 4-like isoform X2 [Wasmannia auropunctata]
gi|780621319|ref|XP_011707396.1| PREDICTED: odorant receptor 49b-like [Wasmannia auropunctata]
gi|780621295|ref|XP_011707390.1| PREDICTED: odorant receptor Or2-like [Wasmannia auropunctata]
gi|780620408|ref|XP_011707048.1| PREDICTED: odorant receptor 30a-like [Wasmannia auropunctata]
gi|780619899|ref|XP_011705993.1| PREDICTED: odorant receptor 49b-like [Wasmannia auropunctata]
gi|780617213|ref|XP_011699500.1| PREDICTED: odorant receptor coreceptor-like, partial [Wasmannia auropunctata]
gi|780614090|ref|XP_011691647.1| PREDICTED: odorant receptor 43a-like [Wasmannia auropunctata]
gi|780614086|ref|XP_011691635.1| PREDICTED: odorant receptor 63a-like [Wasmannia auropunctata]
gi|780614080|ref|XP_011691621.1| PREDICTED: odorant receptor Or2-like [Wasmannia auropunctata]
gi|769869185|ref|XP_011646664.1| PREDICTED: odorant receptor 9a-like [Pogonomyrmex barbatus]
gi|769869183|ref|XP_011646663.1| PREDICTED: odorant receptor 9a-like [Pogonomyrmex barbatus]
gi|769869023|ref|XP_011646576.1| PREDICTED: LOW QUALITY PROTEIN: odorant receptor 67a-like [Pogonomyrmex barbatus]
gi|769869021|ref|XP_011646575.1| PREDICTED: odorant receptor Or2-like [Pogonomyrmex barbatus]
gi|769867343|ref|XP_011645681.1| PREDICTED: odorant receptor 22c-like [Pogonomyrmex barbatus]
gi|769867341|ref|XP_011645680.1| PREDICTED: putative odorant receptor 69a, isoform B [Pogonomyrmex barbatus]
gi|769867223|ref|XP_011645618.1| PREDICTED: odorant receptor 49b-like [Pogonomyrmex barbatus]
gi|769867221|ref|XP_011645617.1| PREDICTED: odorant receptor 9a-like [Pogonomyrmex barbatus]
gi|769867203|ref|XP_011645607.1| PREDICTED: odorant receptor 49b-like [Pogonomyrmex barbatus]
gi|769867201|ref|XP_011645606.1| PREDICTED: odorant receptor 47a-like [Pogonomyrmex barbatus]
gi|769867199|ref|XP_011645604.1| PREDICTED: odorant receptor 22c-like [Pogonomyrmex barbatus]
gi|769865420|ref|XP_011644645.1| PREDICTED: odorant receptor 49b-like [Pogonomyrmex barbatus]
gi|769863874|ref|XP_011643799.1| PREDICTED: putative odorant receptor 69a, isoform A [Pogonomyrmex barbatus]
gi|769863872|ref|XP_011643798.1| PREDICTED: putative odorant receptor 85d [Pogonomyrmex barbatus]
gi|769863868|ref|XP_011643796.1| PREDICTED: odorant receptor 67c-like, partial [Pogonomyrmex barbatus]
gi|769863472|ref|XP_011643586.1| PREDICTED: odorant receptor 94b-like [Pogonomyrmex barbatus]
gi|769863470|ref|XP_011643585.1| PREDICTED: odorant receptor 13a-like isoform X3 [Pogonomyrmex barbatus]
gi|769863468|ref|XP_011643584.1| PREDICTED: odorant receptor 13a-like isoform X2 [Pogonomyrmex barbatus]
gi|769863466|ref|XP_011643583.1| PREDICTED: putative odorant receptor 71a isoform X1 [Pogonomyrmex barbatus]
gi|769863001|ref|XP_011643336.1| PREDICTED: odorant receptor 30a-like [Pogonomyrmex barbatus]
gi|769861406|ref|XP_011642475.1| PREDICTED: odorant receptor 2a-like [Pogonomyrmex barbatus]
gi|769861002|ref|XP_011642257.1| PREDICTED: odorant receptor 22c-like [Pogonomyrmex barbatus]
gi|769858252|ref|XP_011640792.1| PREDICTED: odorant receptor 67a-like [Pogonomyrmex barbatus]
gi|769857635|ref|XP_011640466.1| PREDICTED: odorant receptor Or2-like, partial [Pogonomyrmex barbatus]
gi|769857633|ref|XP_011640465.1| PREDICTED: odorant receptor 46a, isoform A-like, partial [Pogonomyrmex barbatus]
gi|769857631|ref|XP_011640463.1| PREDICTED: odorant receptor Or2-like [Pogonomyrmex barbatus]
gi|769857629|ref|XP_011640462.1| PREDICTED: LOW QUALITY PROTEIN: odorant receptor 94b-like [Pogonomyrmex barbatus]
gi|769857627|ref|XP_011640461.1| PREDICTED: odorant receptor 49b-like [Pogonomyrmex barbatus]
gi|769857623|ref|XP_011640459.1| PREDICTED: odorant receptor Or1-like [Pogonomyrmex barbatus]
gi|769857621|ref|XP_011640458.1| PREDICTED: odorant receptor Or1-like [Pogonomyrmex barbatus]
gi|769857619|ref|XP_011640456.1| PREDICTED: odorant receptor 4-like [Pogonomyrmex barbatus]
gi|769857615|ref|XP_011640454.1| PREDICTED: putative odorant receptor 71a [Pogonomyrmex barbatus]
gi|769857581|ref|XP_011640434.1| PREDICTED: odorant receptor 67a-like [Pogonomyrmex barbatus]
gi|769857262|ref|XP_011640263.1| PREDICTED: odorant receptor 82a-like [Pogonomyrmex barbatus]
gi|769856638|ref|XP_011639928.1| PREDICTED: odorant receptor 49b-like [Pogonomyrmex barbatus]
gi|769855344|ref|XP_011639244.1| PREDICTED: odorant receptor 4-like [Pogonomyrmex barbatus]
gi|769855340|ref|XP_011639241.1| PREDICTED: odorant receptor Or2-like [Pogonomyrmex barbatus]
gi|769855298|ref|XP_011639218.1| PREDICTED: putative odorant receptor 85d isoform X2 [Pogonomyrmex barbatus]
gi|769855296|ref|XP_011639217.1| PREDICTED: putative odorant receptor 85d isoform X1 [Pogonomyrmex barbatus]
gi|769855294|ref|XP_011639216.1| PREDICTED: odorant receptor 49b-like [Pogonomyrmex barbatus]
gi|769855292|ref|XP_011639215.1| PREDICTED: odorant receptor 47b-like [Pogonomyrmex barbatus]
gi|769855290|ref|XP_011639214.1| PREDICTED: putative odorant receptor 85d [Pogonomyrmex barbatus]
gi|769854291|ref|XP_011638673.1| PREDICTED: odorant receptor 13a-like [Pogonomyrmex barbatus]
gi|769854174|ref|XP_011638610.1| PREDICTED: odorant receptor 9a-like [Pogonomyrmex barbatus]
gi|769854170|ref|XP_011638608.1| PREDICTED: odorant receptor 22c-like [Pogonomyrmex barbatus]
gi|769852941|ref|XP_011637959.1| PREDICTED: odorant receptor 4-like isoform X2 [Pogonomyrmex barbatus]
gi|769852213|ref|XP_011637565.1| PREDICTED: odorant receptor 67c-like [Pogonomyrmex barbatus]
gi|769852211|ref|XP_011637564.1| PREDICTED: odorant receptor Or2-like [Pogonomyrmex barbatus]
gi|769852207|ref|XP_011637562.1| PREDICTED: odorant receptor 13a-like [Pogonomyrmex barbatus]
gi|769850593|ref|XP_011636715.1| PREDICTED: odorant receptor 85b-like [Pogonomyrmex barbatus]
gi|769850519|ref|XP_011636677.1| PREDICTED: odorant receptor 49a-like [Pogonomyrmex barbatus]
gi|769850515|ref|XP_011636674.1| PREDICTED: odorant receptor 49a-like [Pogonomyrmex barbatus]
gi|769850025|ref|XP_011636415.1| PREDICTED: odorant receptor 4-like [Pogonomyrmex barbatus]
gi|769849074|ref|XP_011635917.1| PREDICTED: odorant receptor 9a-like [Pogonomyrmex barbatus]
gi|769849024|ref|XP_011635890.1| PREDICTED: odorant receptor 9a-like [Pogonomyrmex barbatus]
gi|769849022|ref|XP_011635889.1| PREDICTED: odorant receptor 82a-like [Pogonomyrmex barbatus]
gi|769848060|ref|XP_011635390.1| PREDICTED: odorant receptor 30a-like [Pogonomyrmex barbatus]
gi|769847631|ref|XP_011635160.1| PREDICTED: odorant receptor 13a-like [Pogonomyrmex barbatus]
gi|769846843|ref|XP_011634735.1| PREDICTED: odorant receptor 4-like [Pogonomyrmex barbatus]
gi|769846291|ref|XP_011634441.1| PREDICTED: odorant receptor 43a-like [Pogonomyrmex barbatus]
gi|769846218|ref|XP_011634402.1| PREDICTED: odorant receptor 43a-like [Pogonomyrmex barbatus]
gi|769846214|ref|XP_011634400.1| PREDICTED: odorant receptor 43a-like [Pogonomyrmex barbatus]
gi|769845933|ref|XP_011634246.1| PREDICTED: odorant receptor Or2-like [Pogonomyrmex barbatus]
gi|769844939|ref|XP_011633726.1| PREDICTED: LOW QUALITY PROTEIN: odorant receptor Or2-like, partial [Pogonomyrmex barbatus]
gi|769844727|ref|XP_011633611.1| PREDICTED: odorant receptor 22c-like [Pogonomyrmex barbatus]
gi|769844725|ref|XP_011633610.1| PREDICTED: putative odorant receptor 85d isoform X2 [Pogonomyrmex barbatus]
gi|769844723|ref|XP_011633609.1| PREDICTED: odorant receptor 67a-like isoform X1 [Pogonomyrmex barbatus]
gi|769844721|ref|XP_011633608.1| PREDICTED: putative odorant receptor 71a isoform X2 [Pogonomyrmex barbatus]
gi|769844719|ref|XP_011633607.1| PREDICTED: putative odorant receptor 71a isoform X1 [Pogonomyrmex barbatus]
gi|769844716|ref|XP_011633606.1| PREDICTED: odorant receptor 46a, isoform A-like [Pogonomyrmex barbatus]
gi|769843933|ref|XP_011633198.1| PREDICTED: odorant receptor Or2-like [Pogonomyrmex barbatus]
gi|769842996|ref|XP_011632710.1| PREDICTED: odorant receptor coreceptor [Pogonomyrmex barbatus]
gi|769842375|ref|XP_011632394.1| PREDICTED: odorant receptor 13a-like [Pogonomyrmex barbatus]
gi|769842373|ref|XP_011632393.1| PREDICTED: odorant receptor 13a-like [Pogonomyrmex barbatus]
gi|769842304|ref|XP_011632358.1| PREDICTED: odorant receptor 47a-like [Pogonomyrmex barbatus]
gi|769840792|ref|XP_011631578.1| PREDICTED: odorant receptor 4-like [Pogonomyrmex barbatus]
gi|769840790|ref|XP_011631577.1| PREDICTED: odorant receptor 22c-like [Pogonomyrmex barbatus]
gi|769840788|ref|XP_011631575.1| PREDICTED: putative odorant receptor 92a [Pogonomyrmex barbatus]
gi|769840780|ref|XP_011631571.1| PREDICTED: odorant receptor 4-like [Pogonomyrmex barbatus]
gi|769840778|ref|XP_011631570.1| PREDICTED: odorant receptor 13a-like [Pogonomyrmex barbatus]
gi|769840774|ref|XP_011631567.1| PREDICTED: odorant receptor 13a-like [Pogonomyrmex barbatus]
gi|769840772|ref|XP_011631566.1| PREDICTED: odorant receptor 13a-like [Pogonomyrmex barbatus]
gi|769840770|ref|XP_011631565.1| PREDICTED: odorant receptor 4-like [Pogonomyrmex barbatus]
gi|769840768|ref|XP_011631564.1| PREDICTED: putative odorant receptor 92a [Pogonomyrmex barbatus]
gi|769840766|ref|XP_011631563.1| PREDICTED: odorant receptor 4-like isoform X2 [Pogonomyrmex barbatus]
gi|769840764|ref|XP_011631562.1| PREDICTED: odorant receptor 4-like isoform X1 [Pogonomyrmex barbatus]
gi|769839727|ref|XP_011631034.1| PREDICTED: odorant receptor 4-like, partial [Pogonomyrmex barbatus]
gi|769839725|ref|XP_011631033.1| PREDICTED: odorant receptor 63a-like [Pogonomyrmex barbatus]
gi|769839723|ref|XP_011631032.1| PREDICTED: LOW QUALITY PROTEIN: odorant receptor 13a-like [Pogonomyrmex barbatus]
gi|769839721|ref|XP_011631031.1| PREDICTED: LOW QUALITY PROTEIN: putative odorant receptor 92a [Pogonomyrmex barbatus]
gi|769839719|ref|XP_011631030.1| PREDICTED: odorant receptor 13a-like [Pogonomyrmex barbatus]
gi|769839717|ref|XP_011631028.1| PREDICTED: putative odorant receptor 92a [Pogonomyrmex barbatus]
gi|769839707|ref|XP_011631023.1| PREDICTED: odorant receptor 4-like [Pogonomyrmex barbatus]
gi|769839705|ref|XP_011631022.1| PREDICTED: odorant receptor 13a-like isoform X2 [Pogonomyrmex barbatus]
gi|769839703|ref|XP_011631021.1| PREDICTED: odorant receptor 13a-like isoform X1 [Pogonomyrmex barbatus]
gi|769839701|ref|XP_011631019.1| PREDICTED: odorant receptor 22c-like [Pogonomyrmex barbatus]
gi|769839699|ref|XP_011631018.1| PREDICTED: odorant receptor 67c-like [Pogonomyrmex barbatus]
gi|769839697|ref|XP_011631017.1| PREDICTED: odorant receptor 85b-like [Pogonomyrmex barbatus]
gi|769839693|ref|XP_011631015.1| PREDICTED: odorant receptor 4-like [Pogonomyrmex barbatus]
gi|769839687|ref|XP_011631012.1| PREDICTED: odorant receptor 82a-like [Pogonomyrmex barbatus]
gi|769839685|ref|XP_011631011.1| PREDICTED: odorant receptor 4-like [Pogonomyrmex barbatus]
gi|769839683|ref|XP_011631010.1| PREDICTED: odorant receptor 4-like isoform X2 [Pogonomyrmex barbatus]
gi|769839681|ref|XP_011631008.1| PREDICTED: odorant receptor 82a-like isoform X1 [Pogonomyrmex barbatus]
gi|769839679|ref|XP_011631007.1| PREDICTED: odorant receptor 4 [Pogonomyrmex barbatus]
gi|769839677|ref|XP_011631006.1| PREDICTED: odorant receptor 22c-like [Pogonomyrmex barbatus]
gi|769839220|ref|XP_011630772.1| PREDICTED: odorant receptor 82a-like [Pogonomyrmex barbatus]
gi|769838246|ref|XP_011630279.1| PREDICTED: LOW QUALITY PROTEIN: odorant receptor 13a-like [Pogonomyrmex barbatus]
gi|769835917|ref|XP_011648081.1| PREDICTED: odorant receptor 43a-like [Pogonomyrmex barbatus]
gi|769835543|ref|XP_011647885.1| PREDICTED: odorant receptor 43a-like [Pogonomyrmex barbatus]
gi|769833096|ref|XP_011645798.1| PREDICTED: LOW QUALITY PROTEIN: odorant receptor 13a-like [Pogonomyrmex barbatus]
gi|769833094|ref|XP_011645786.1| PREDICTED: putative odorant receptor 92a [Pogonomyrmex barbatus]
gi|769833084|ref|XP_011645726.1| PREDICTED: odorant receptor 13a-like [Pogonomyrmex barbatus]
gi|769833082|ref|XP_011645714.1| PREDICTED: odorant receptor 4-like [Pogonomyrmex barbatus]
gi|769833080|ref|XP_011645704.1| PREDICTED: odorant receptor 13a-like [Pogonomyrmex barbatus]
gi|769833078|ref|XP_011645693.1| PREDICTED: odorant receptor 13a-like [Pogonomyrmex barbatus]
gi|769833076|ref|XP_011645683.1| PREDICTED: odorant receptor 13a-like [Pogonomyrmex barbatus]
gi|769833070|ref|XP_011645638.1| PREDICTED: odorant receptor 4-like [Pogonomyrmex barbatus]
gi|769833054|ref|XP_011645529.1| PREDICTED: odorant receptor 43a-like [Pogonomyrmex barbatus]
gi|769833052|ref|XP_011645519.1| PREDICTED: putative odorant receptor 92a [Pogonomyrmex barbatus]
gi|769832971|ref|XP_011645106.1| PREDICTED: LOW QUALITY PROTEIN: odorant receptor 4-like [Pogonomyrmex barbatus]
gi|769832969|ref|XP_011645094.1| PREDICTED: odorant receptor 13a-like [Pogonomyrmex barbatus]
gi|769832967|ref|XP_011645081.1| PREDICTED: odorant receptor 85f-like [Pogonomyrmex barbatus]
gi|769832965|ref|XP_011645068.1| PREDICTED: odorant receptor 63a-like [Pogonomyrmex barbatus]
gi|769832963|ref|XP_011645055.1| PREDICTED: odorant receptor 4 [Pogonomyrmex barbatus]
gi|769832951|ref|XP_011644979.1| PREDICTED: LOW QUALITY PROTEIN: odorant receptor 4-like [Pogonomyrmex barbatus]
gi|769832947|ref|XP_011644957.1| PREDICTED: odorant receptor 82a-like [Pogonomyrmex barbatus]
gi|769832945|ref|XP_011644946.1| PREDICTED: odorant receptor 22c-like [Pogonomyrmex barbatus]
gi|769832939|ref|XP_011644909.1| PREDICTED: putative odorant receptor 92a isoform X1 [Pogonomyrmex barbatus]
gi|769832935|ref|XP_011644881.1| PREDICTED: odorant receptor 4-like [Pogonomyrmex barbatus]
gi|769832933|ref|XP_011644870.1| PREDICTED: odorant receptor 43a-like isoform X2 [Pogonomyrmex barbatus]
gi|769832931|ref|XP_011644861.1| PREDICTED: odorant receptor 43a-like isoform X1 [Pogonomyrmex barbatus]
gi|769832921|ref|XP_011644806.1| PREDICTED: odorant receptor 4-like isoform X3 [Pogonomyrmex barbatus]
gi|769832919|ref|XP_011644798.1| PREDICTED: odorant receptor 4-like isoform X2 [Pogonomyrmex barbatus]
gi|769832917|ref|XP_011644794.1| PREDICTED: odorant receptor 4-like isoform X1 [Pogonomyrmex barbatus]
gi|769832915|ref|XP_011644784.1| PREDICTED: odorant receptor 4-like [Pogonomyrmex barbatus]
gi|769832460|ref|XP_011642458.1| PREDICTED: odorant receptor 22c-like [Pogonomyrmex barbatus]
gi|769832446|ref|XP_011642377.1| PREDICTED: putative odorant receptor 83c [Pogonomyrmex barbatus]
gi|769832416|ref|XP_011642216.1| PREDICTED: odorant receptor 4-like [Pogonomyrmex barbatus]
gi|769832258|ref|XP_011641146.1| PREDICTED: odorant receptor Or1-like [Pogonomyrmex barbatus]
gi|769832037|ref|XP_011640046.1| PREDICTED: odorant receptor 13a-like isoform X2 [Pogonomyrmex barbatus]
gi|769832035|ref|XP_011640039.1| PREDICTED: odorant receptor 13a-like isoform X1 [Pogonomyrmex barbatus]
gi|769830396|ref|XP_011629601.1| PREDICTED: odorant receptor 94a-like [Pogonomyrmex barbatus]
gi|769830217|ref|XP_011647454.1| PREDICTED: putative odorant receptor 69a, isoform A [Pogonomyrmex barbatus]
gi|769830215|ref|XP_011647434.1| PREDICTED: odorant receptor 67c-like [Pogonomyrmex barbatus]
gi|769829981|ref|XP_011639095.1| PREDICTED: odorant receptor Or2-like [Pogonomyrmex barbatus]
gi|769829979|ref|XP_011638981.1| PREDICTED: putative odorant receptor 69a, isoform B [Pogonomyrmex barbatus]
gi|769829977|ref|XP_011638856.1| PREDICTED: putative odorant receptor 69a, isoform A [Pogonomyrmex barbatus]
gi|332031317|gb|EGI70834.1| Odorant receptor 46a, isoform A, partial [Acromyrmex echinatior]
gi|332031315|gb|EGI70832.1| Putative odorant receptor 82a [Acromyrmex echinatior]
gi|332030258|gb|EGI70032.1| Odorant receptor Or2 [Acromyrmex echinatior]
gi|332028864|gb|EGI68890.1| Odorant receptor 46a, isoform A [Acromyrmex echinatior]
gi|332026693|gb|EGI66802.1| Putative odorant receptor 13a [Acromyrmex echinatior]
gi|332025684|gb|EGI65843.1| Odorant receptor 49b [Acromyrmex echinatior]
gi|332024778|gb|EGI64966.1| Putative odorant receptor 13a [Acromyrmex echinatior]
gi|332023671|gb|EGI63897.1| Odorant receptor Or1 [Acromyrmex echinatior]
gi|332023407|gb|EGI63650.1| Gustatory and odorant receptor 7 [Acromyrmex echinatior]
gi|332023126|gb|EGI63383.1| Putative odorant receptor 85f [Acromyrmex echinatior]
gi|332021180|gb|EGI61565.1| Putative odorant receptor 13a [Acromyrmex echinatior]
gi|332021179|gb|EGI61564.1| Putative odorant receptor 13a [Acromyrmex echinatior]
gi|332019954|gb|EGI60414.1| Putative odorant receptor 7a [Acromyrmex echinatior]
gi|332019363|gb|EGI59864.1| Putative odorant receptor 94b [Acromyrmex echinatior]
gi|332018646|gb|EGI59220.1| Putative odorant receptor 94a [Acromyrmex echinatior]
gi|332018118|gb|EGI58732.1| Odorant receptor 47a [Acromyrmex echinatior]
gi|332018115|gb|EGI58729.1| Putative odorant receptor 22c [Acromyrmex echinatior]
gi|332017494|gb|EGI58215.1| Odorant receptor 2a [Acromyrmex echinatior]
gi|332017493|gb|EGI58214.1| Putative odorant receptor 9a [Acromyrmex echinatior]
gi|332017127|gb|EGI57926.1| Putative odorant receptor 92a [Acromyrmex echinatior]
gi|332017126|gb|EGI57925.1| Putative odorant receptor 13a [Acromyrmex echinatior]
gi|307215268|gb|EFN90021.1| Odorant receptor Or1, partial [Harpegnathos saltator]
gi|307215267|gb|EFN90020.1| Odorant receptor Or1, partial [Harpegnathos saltator]
gi|307215181|gb|EFN89953.1| Putative odorant receptor 22c [Harpegnathos saltator]
gi|307215179|gb|EFN89951.1| Putative odorant receptor 13a [Harpegnathos saltator]
gi|307215178|gb|EFN89950.1| Putative odorant receptor 22c [Harpegnathos saltator]
gi|307215177|gb|EFN89949.1| Putative odorant receptor 85d [Harpegnathos saltator]
gi|307215072|gb|EFN89880.1| Putative odorant receptor 92a, partial [Harpegnathos saltator]
gi|307214577|gb|EFN89562.1| Putative odorant receptor 13a [Harpegnathos saltator]
gi|307214576|gb|EFN89561.1| Putative odorant receptor 92a, partial [Harpegnathos saltator]
gi|307214575|gb|EFN89560.1| Putative odorant receptor 13a [Harpegnathos saltator]
gi|307214572|gb|EFN89557.1| Odorant receptor 47a [Harpegnathos saltator]
gi|307214570|gb|EFN89555.1| Putative odorant receptor 9a [Harpegnathos saltator]
gi|307214568|gb|EFN89553.1| Putative odorant receptor 13a [Harpegnathos saltator]
gi|307214566|gb|EFN89551.1| Odorant receptor 47a [Harpegnathos saltator]
gi|307214565|gb|EFN89550.1| Odorant receptor 47a [Harpegnathos saltator]
gi|307214562|gb|EFN89547.1| Putative odorant receptor 13a [Harpegnathos saltator]
gi|307214361|gb|EFN89435.1| Putative odorant receptor 94a [Harpegnathos saltator]
gi|307213641|gb|EFN89015.1| Odorant receptor 2a [Harpegnathos saltator]
gi|307213382|gb|EFN88818.1| Odorant receptor Or1 [Harpegnathos saltator]
gi|307209117|gb|EFN86259.1| Putative odorant receptor 13a, partial [Harpegnathos saltator]
gi|307208510|gb|EFN85861.1| Odorant receptor Or2, partial [Harpegnathos saltator]
gi|307207993|gb|EFN85552.1| Putative odorant receptor 13a [Harpegnathos saltator]
gi|307207991|gb|EFN85550.1| Putative odorant receptor 13a [Harpegnathos saltator]
gi|307207990|gb|EFN85549.1| Putative odorant receptor 22c [Harpegnathos saltator]
gi|307207959|gb|EFN85518.1| Putative odorant receptor 22c [Harpegnathos saltator]
gi|307206100|gb|EFN84180.1| Gustatory and odorant receptor 7 [Harpegnathos saltator]
gi|307203475|gb|EFN82528.1| Odorant receptor Or2 [Harpegnathos saltator]
gi|307203449|gb|EFN82521.1| Odorant receptor 2a, partial [Harpegnathos saltator]
gi|307201723|gb|EFN81413.1| Odorant receptor 2a [Harpegnathos saltator]
gi|307201722|gb|EFN81412.1| Odorant receptor 2a [Harpegnathos saltator]
gi|307201721|gb|EFN81411.1| Odorant receptor 47a [Harpegnathos saltator]
gi|307201720|gb|EFN81410.1| Putative odorant receptor 67c [Harpegnathos saltator]
gi|307201287|gb|EFN81135.1| Gustatory and odorant receptor 7 [Harpegnathos saltator]
gi|307201017|gb|EFN80978.1| Putative odorant receptor 71a, partial [Harpegnathos saltator]
gi|307199700|gb|EFN80192.1| Odorant receptor 2a, partial [Harpegnathos saltator]
gi|307199272|gb|EFN79925.1| Odorant receptor 49b [Harpegnathos saltator]
gi|307199271|gb|EFN79924.1| Odorant receptor 46a, isoform A [Harpegnathos saltator]
gi|307199270|gb|EFN79923.1| Odorant receptor 46a, isoform A [Harpegnathos saltator]
gi|307199267|gb|EFN79920.1| Odorant receptor 46a, isoform A [Harpegnathos saltator]
gi|307199266|gb|EFN79919.1| Odorant receptor 46a, isoform A [Harpegnathos saltator]
gi|307199265|gb|EFN79918.1| Odorant receptor 46a, isoform A [Harpegnathos saltator]
gi|307199264|gb|EFN79917.1| Odorant receptor 46a, isoform A [Harpegnathos saltator]
gi|307199263|gb|EFN79916.1| Odorant receptor 46a, isoform A [Harpegnathos saltator]
gi|307199262|gb|EFN79915.1| Odorant receptor 46a, isoform A [Harpegnathos saltator]
gi|307199261|gb|EFN79914.1| Odorant receptor 46a, isoform A [Harpegnathos saltator]
gi|307198836|gb|EFN79612.1| Putative odorant receptor 13a [Harpegnathos saltator]
gi|307197677|gb|EFN78844.1| Putative odorant receptor 85b [Harpegnathos saltator]
gi|307197675|gb|EFN78842.1| Putative odorant receptor 22c [Harpegnathos saltator]
gi|307197673|gb|EFN78840.1| Putative odorant receptor 13a [Harpegnathos saltator]
gi|307197669|gb|EFN78836.1| Putative odorant receptor 92a [Harpegnathos saltator]
gi|307197360|gb|EFN78635.1| Odorant receptor 2a [Harpegnathos saltator]
gi|307197343|gb|EFN78618.1| Putative odorant receptor 13a, partial [Harpegnathos saltator]
gi|307196303|gb|EFN77929.1| Putative odorant receptor 92a [Harpegnathos saltator]
gi|307196176|gb|EFN77833.1| Putative odorant receptor 13a [Harpegnathos saltator]
gi|307196175|gb|EFN77832.1| Odorant receptor 49b [Harpegnathos saltator]
gi|307195220|gb|EFN77198.1| Putative odorant receptor 71a, partial [Harpegnathos saltator]
gi|307193515|gb|EFN76292.1| Putative odorant receptor 49a [Harpegnathos saltator]
gi|307191907|gb|EFN75326.1| Putative odorant receptor 92a [Harpegnathos saltator]
gi|307191904|gb|EFN75323.1| Putative odorant receptor 67c [Harpegnathos saltator]
gi|307188417|gb|EFN73174.1| Odorant receptor 2a [Camponotus floridanus]
gi|307188024|gb|EFN72868.1| Odorant receptor Or2, partial [Camponotus floridanus]
gi|307187607|gb|EFN72611.1| Putative odorant receptor 22c [Camponotus floridanus]
gi|307187606|gb|EFN72610.1| Putative odorant receptor 67a, partial [Camponotus floridanus]
gi|307186937|gb|EFN72308.1| Putative odorant receptor 22c, partial [Camponotus floridanus]
gi|307186833|gb|EFN72253.1| Putative odorant receptor 67a [Camponotus floridanus]
gi|307186105|gb|EFN71830.1| Odorant receptor 2a [Camponotus floridanus]
gi|307186103|gb|EFN71828.1| Putative odorant receptor 13a [Camponotus floridanus]
gi|307186101|gb|EFN71826.1| Putative odorant receptor 24a [Camponotus floridanus]
gi|307186099|gb|EFN71824.1| Putative odorant receptor 13a [Camponotus floridanus]
gi|307186096|gb|EFN71821.1| Odorant receptor 2a [Camponotus floridanus]
gi|307186095|gb|EFN71820.1| Odorant receptor 2a [Camponotus floridanus]
gi|307183325|gb|EFN70194.1| Gustatory and odorant receptor 7 [Camponotus floridanus]
gi|307182675|gb|EFN69809.1| Odorant receptor Or1, partial [Camponotus floridanus]
gi|307182674|gb|EFN69808.1| Odorant receptor 46a, isoform A, partial [Camponotus floridanus]
gi|307182673|gb|EFN69807.1| Putative odorant receptor 85b, partial [Camponotus floridanus]
gi|307182671|gb|EFN69805.1| Putative odorant receptor 94a, partial [Camponotus floridanus]
gi|307180809|gb|EFN68673.1| Odorant receptor 47a, partial [Camponotus floridanus]
gi|307179828|gb|EFN68009.1| Putative odorant receptor 22c, partial [Camponotus floridanus]
gi|307179710|gb|EFN67935.1| Odorant receptor 2a, partial [Camponotus floridanus]
gi|307179708|gb|EFN67933.1| Odorant receptor 2a, partial [Camponotus floridanus]
gi|307179707|gb|EFN67932.1| Odorant receptor 49b [Camponotus floridanus]
gi|307179705|gb|EFN67930.1| Odorant receptor 49b [Camponotus floridanus]
gi|307179703|gb|EFN67928.1| Putative odorant receptor 9a [Camponotus floridanus]
gi|307179701|gb|EFN67926.1| Putative odorant receptor 13a [Camponotus floridanus]
gi|307179700|gb|EFN67925.1| Putative odorant receptor 9a, partial [Camponotus floridanus]
gi|307179699|gb|EFN67924.1| Putative odorant receptor 13a, partial [Camponotus floridanus]
gi|307179698|gb|EFN67923.1| Putative odorant receptor 92a [Camponotus floridanus]
gi|307178854|gb|EFN67405.1| Odorant receptor 46a, isoform A, partial [Camponotus floridanus]
gi|307177527|gb|EFN66638.1| Odorant receptor Or1, partial [Camponotus floridanus]
gi|307174386|gb|EFN64914.1| Odorant receptor 46a, isoform A, partial [Camponotus floridanus]
gi|307174385|gb|EFN64913.1| Putative odorant receptor 71a [Camponotus floridanus]
gi|307174383|gb|EFN64911.1| Odorant receptor Or2 [Camponotus floridanus]
gi|307172910|gb|EFN64077.1| Putative odorant receptor 22c [Camponotus floridanus]
gi|307172906|gb|EFN64075.1| Odorant receptor Or2, partial [Camponotus floridanus]
gi|307172624|gb|EFN63983.1| Odorant receptor 2a, partial [Camponotus floridanus]
gi|307172222|gb|EFN63739.1| Odorant receptor 47a [Camponotus floridanus]
gi|307172221|gb|EFN63738.1| Putative odorant receptor 22c [Camponotus floridanus]
gi|307172220|gb|EFN63737.1| Putative odorant receptor 13a [Camponotus floridanus]
gi|307172218|gb|EFN63735.1| Odorant receptor 47a [Camponotus floridanus]
gi|307172217|gb|EFN63734.1| Odorant receptor 2a [Camponotus floridanus]
gi|307172216|gb|EFN63733.1| Putative odorant receptor 92a [Camponotus floridanus]
gi|307172214|gb|EFN63731.1| Putative odorant receptor 85d, partial [Camponotus floridanus]
gi|307171286|gb|EFN63211.1| Putative odorant receptor 13a [Camponotus floridanus]
gi|307171157|gb|EFN63144.1| Odorant receptor Or2 [Camponotus floridanus]
gi|307168749|gb|EFN61747.1| Odorant receptor Or2, partial [Camponotus floridanus]
gi|307166844|gb|EFN60774.1| Odorant receptor Or2, partial [Camponotus floridanus]
gi|307166843|gb|EFN60773.1| Odorant receptor Or1, partial [Camponotus floridanus]
gi|307166842|gb|EFN60772.1| Putative odorant receptor 71a, partial [Camponotus floridanus]
gi|307166841|gb|EFN60771.1| Odorant receptor Or2, partial [Camponotus floridanus]
gi|766942175|ref|XP_011503742.1| PREDICTED: putative odorant receptor 69a, isoform A [Ceratosolen solmsi marchali]
gi|766942173|ref|XP_011503741.1| PREDICTED: odorant receptor 9a-like [Ceratosolen solmsi marchali]
gi|766941841|ref|XP_011503569.1| PREDICTED: odorant receptor 46a, isoform A-like [Ceratosolen solmsi marchali]
gi|766941456|ref|XP_011503365.1| PREDICTED: odorant receptor 94a-like [Ceratosolen solmsi marchali]
gi|766941454|ref|XP_011503364.1| PREDICTED: odorant receptor Or1-like [Ceratosolen solmsi marchali]
gi|766938088|ref|XP_011501530.1| PREDICTED: odorant receptor 13a-like [Ceratosolen solmsi marchali]
gi|766938086|ref|XP_011501529.1| PREDICTED: odorant receptor 4-like [Ceratosolen solmsi marchali]
gi|766938084|ref|XP_011501528.1| PREDICTED: odorant receptor 13a-like [Ceratosolen solmsi marchali]
gi|766936906|ref|XP_011500883.1| PREDICTED: odorant receptor 56a [Ceratosolen solmsi marchali]
gi|766935753|ref|XP_011500255.1| PREDICTED: odorant receptor 94a-like [Ceratosolen solmsi marchali]
gi|766933297|ref|XP_011498912.1| PREDICTED: odorant receptor 9a-like, partial [Ceratosolen solmsi marchali]
gi|766933295|ref|XP_011498911.1| PREDICTED: odorant receptor 4-like, partial [Ceratosolen solmsi marchali]
gi|766933293|ref|XP_011498909.1| PREDICTED: odorant receptor 4-like [Ceratosolen solmsi marchali]
gi|766932601|ref|XP_011498528.1| PREDICTED: odorant receptor 13a-like [Ceratosolen solmsi marchali]
gi|766931956|ref|XP_011498184.1| PREDICTED: putative odorant receptor 92a [Ceratosolen solmsi marchali]
gi|766929735|ref|XP_011496971.1| PREDICTED: odorant receptor 46a, isoform A-like [Ceratosolen solmsi marchali]
gi|766927814|ref|XP_011495925.1| PREDICTED: odorant receptor 22c-like [Ceratosolen solmsi marchali]
gi|766927217|ref|XP_011495597.1| PREDICTED: odorant receptor 30a-like, partial [Ceratosolen solmsi marchali]
gi|766924026|ref|XP_011493834.1| PREDICTED: odorant receptor 4-like [Ceratosolen solmsi marchali]
gi|766923954|ref|XP_011493793.1| PREDICTED: odorant receptor 82a-like [Ceratosolen solmsi marchali]
gi|766923950|ref|XP_011493791.1| PREDICTED: odorant receptor 49b-like [Ceratosolen solmsi marchali]
gi|766923882|ref|XP_011506585.1| PREDICTED: odorant receptor 13a-like [Ceratosolen solmsi marchali]
gi|766922145|ref|XP_011505624.1| PREDICTED: putative odorant receptor 92a [Ceratosolen solmsi marchali]
gi|766922143|ref|XP_011505623.1| PREDICTED: odorant receptor 94a-like [Ceratosolen solmsi marchali]
gi|766920661|ref|XP_011504814.1| PREDICTED: odorant receptor 2a-like [Ceratosolen solmsi marchali]
gi|766919329|ref|XP_011503540.1| PREDICTED: odorant receptor 10a-like [Ceratosolen solmsi marchali]
gi|766919089|ref|XP_011502091.1| PREDICTED: odorant receptor 2a-like [Ceratosolen solmsi marchali]
gi|766919047|ref|XP_011501839.1| PREDICTED: odorant receptor Or2-like [Ceratosolen solmsi marchali]
gi|766919045|ref|XP_011501828.1| PREDICTED: odorant receptor Or2-like [Ceratosolen solmsi marchali]
gi|766919043|ref|XP_011501817.1| PREDICTED: odorant receptor 13a-like [Ceratosolen solmsi marchali]
gi|766918845|ref|XP_011500656.1| PREDICTED: putative odorant receptor 59c, partial [Ceratosolen solmsi marchali]
gi|766918817|ref|XP_011500498.1| PREDICTED: odorant receptor 4 [Ceratosolen solmsi marchali]
gi|766918815|ref|XP_011500486.1| PREDICTED: odorant receptor 13a-like [Ceratosolen solmsi marchali]
gi|766918813|ref|XP_011500474.1| PREDICTED: odorant receptor 13a-like [Ceratosolen solmsi marchali]
gi|766918811|ref|XP_011500462.1| PREDICTED: odorant receptor 4-like [Ceratosolen solmsi marchali]
gi|766918809|ref|XP_011500452.1| PREDICTED: odorant receptor 4-like [Ceratosolen solmsi marchali]
gi|766917312|ref|XP_011505125.1| PREDICTED: odorant receptor 13a-like isoform X2 [Ceratosolen solmsi marchali]
gi|766917310|ref|XP_011505117.1| PREDICTED: odorant receptor 13a-like isoform X1 [Ceratosolen solmsi marchali]
gi|759082365|ref|XP_011351060.1| PREDICTED: odorant receptor 4-like [Cerapachys biroi]
gi|759082330|ref|XP_011351043.1| PREDICTED: odorant receptor 85f-like isoform X2 [Cerapachys biroi]
gi|759082173|ref|XP_011350957.1| PREDICTED: odorant receptor 4-like isoform X1 [Cerapachys biroi]
gi|759082171|ref|XP_011350956.1| PREDICTED: odorant receptor 63a-like [Cerapachys biroi]
gi|759082134|ref|XP_011350939.1| PREDICTED: odorant receptor Or2-like isoform X2 [Cerapachys biroi]
gi|759082132|ref|XP_011350938.1| PREDICTED: odorant receptor Or2-like isoform X1 [Cerapachys biroi]
gi|759082002|ref|XP_011350871.1| PREDICTED: odorant receptor 9a-like isoform X4 [Cerapachys biroi]
gi|759082000|ref|XP_011350870.1| PREDICTED: odorant receptor 9a-like isoform X4 [Cerapachys biroi]
gi|759081996|ref|XP_011350867.1| PREDICTED: odorant receptor 9a-like isoform X2 [Cerapachys biroi]
gi|759081994|ref|XP_011350866.1| PREDICTED: odorant receptor 9a-like isoform X1 [Cerapachys biroi]
gi|759081992|ref|XP_011350865.1| PREDICTED: odorant receptor 9a-like isoform X1 [Cerapachys biroi]
gi|759081990|ref|XP_011350864.1| PREDICTED: odorant receptor 9a-like isoform X1 [Cerapachys biroi]
gi|759081988|ref|XP_011350863.1| PREDICTED: odorant receptor 9a-like isoform X1 [Cerapachys biroi]
gi|759081986|ref|XP_011350862.1| PREDICTED: odorant receptor 9a-like isoform X1 [Cerapachys biroi]
gi|759081834|ref|XP_011350783.1| PREDICTED: odorant receptor 49b-like [Cerapachys biroi]
gi|759081739|ref|XP_011350733.1| PREDICTED: odorant receptor 43a-like [Cerapachys biroi]
gi|759081582|ref|XP_011350649.1| PREDICTED: odorant receptor Or2-like isoform X2 [Cerapachys biroi]
gi|759081580|ref|XP_011350648.1| PREDICTED: odorant receptor 49b-like isoform X1 [Cerapachys biroi]
gi|759081577|ref|XP_011350647.1| PREDICTED: odorant receptor 30a-like [Cerapachys biroi]
gi|759081575|ref|XP_011350645.1| PREDICTED: odorant receptor Or2-like isoform X2 [Cerapachys biroi]
gi|759081573|ref|XP_011350644.1| PREDICTED: odorant receptor 49b-like isoform X1 [Cerapachys biroi]
gi|759081570|ref|XP_011350643.1| PREDICTED: odorant receptor 49b-like isoform X1 [Cerapachys biroi]
gi|759081568|ref|XP_011350642.1| PREDICTED: odorant receptor 49b-like [Cerapachys biroi]
gi|759081237|ref|XP_011350476.1| PREDICTED: odorant receptor 13a-like isoform X3 [Cerapachys biroi]
gi|759081169|ref|XP_011350441.1| PREDICTED: odorant receptor 4-like isoform X2 [Cerapachys biroi]
gi|759081167|ref|XP_011350439.1| PREDICTED: odorant receptor 4-like isoform X1 [Cerapachys biroi]
gi|759081165|ref|XP_011350438.1| PREDICTED: odorant receptor 4-like isoform X4 [Cerapachys biroi]
gi|759081161|ref|XP_011350436.1| PREDICTED: odorant receptor 4-like isoform X2 [Cerapachys biroi]
gi|759081159|ref|XP_011350435.1| PREDICTED: odorant receptor 4-like isoform X1 [Cerapachys biroi]
gi|759081066|ref|XP_011350385.1| PREDICTED: odorant receptor 43a-like isoform X2 [Cerapachys biroi]
gi|759081064|ref|XP_011350384.1| PREDICTED: odorant receptor 43a-like isoform X1 [Cerapachys biroi]
gi|759081060|ref|XP_011350383.1| PREDICTED: odorant receptor 49b-like [Cerapachys biroi]
gi|759081052|ref|XP_011350379.1| PREDICTED: odorant receptor 4-like isoform X2 [Cerapachys biroi]
gi|759081050|ref|XP_011350378.1| PREDICTED: odorant receptor 4-like isoform X1 [Cerapachys biroi]
gi|759080959|ref|XP_011350334.1| PREDICTED: odorant receptor 82a-like isoform X3 [Cerapachys biroi]
gi|759080957|ref|XP_011350332.1| PREDICTED: odorant receptor 82a-like isoform X2 [Cerapachys biroi]
gi|759080955|ref|XP_011350331.1| PREDICTED: odorant receptor 82a-like isoform X1 [Cerapachys biroi]
gi|759080889|ref|XP_011350296.1| PREDICTED: odorant receptor 22c-like [Cerapachys biroi]
gi|759080542|ref|XP_011350112.1| PREDICTED: odorant receptor 43a-like isoform X2 [Cerapachys biroi]
gi|759080533|ref|XP_011350107.1| PREDICTED: odorant receptor Or2-like isoform X2 [Cerapachys biroi]
gi|759080531|ref|XP_011350106.1| PREDICTED: odorant receptor Or2-like isoform X1 [Cerapachys biroi]
gi|759080513|ref|XP_011350098.1| PREDICTED: odorant receptor 43a-like isoform X2 [Cerapachys biroi]
gi|759080507|ref|XP_011350095.1| PREDICTED: odorant receptor 43a-like [Cerapachys biroi]
gi|759080502|ref|XP_011350093.1| PREDICTED: odorant receptor 43a-like isoform X4 [Cerapachys biroi]
gi|759080498|ref|XP_011350092.1| PREDICTED: odorant receptor 43a-like isoform X3 [Cerapachys biroi]
gi|759080496|ref|XP_011350091.1| PREDICTED: odorant receptor 43a-like isoform X2 [Cerapachys biroi]
gi|759080494|ref|XP_011350090.1| PREDICTED: odorant receptor 43a-like isoform X1 [Cerapachys biroi]
gi|759080492|ref|XP_011350089.1| PREDICTED: odorant receptor 43a-like isoform X1 [Cerapachys biroi]
gi|759080490|ref|XP_011350088.1| PREDICTED: odorant receptor 43a-like isoform X1 [Cerapachys biroi]
gi|759080486|ref|XP_011350086.1| PREDICTED: odorant receptor 7a-like isoform X4 [Cerapachys biroi]
gi|759080484|ref|XP_011350085.1| PREDICTED: odorant receptor 43a-like isoform X3 [Cerapachys biroi]
gi|759080482|ref|XP_011350083.1| PREDICTED: odorant receptor 43a-like isoform X2 [Cerapachys biroi]
gi|759080480|ref|XP_011350082.1| PREDICTED: odorant receptor 43a-like isoform X1 [Cerapachys biroi]
gi|759080478|ref|XP_011350081.1| PREDICTED: odorant receptor 42b-like [Cerapachys biroi]
gi|759080476|ref|XP_011350080.1| PREDICTED: odorant receptor 43a-like isoform X2 [Cerapachys biroi]
gi|759080474|ref|XP_011350079.1| PREDICTED: odorant receptor 43a-like isoform X1 [Cerapachys biroi]
gi|759080472|ref|XP_011350078.1| PREDICTED: odorant receptor 43a-like [Cerapachys biroi]
gi|759079559|ref|XP_011349602.1| PREDICTED: odorant receptor 2a-like isoform X2 [Cerapachys biroi]
gi|759078501|ref|XP_011349045.1| PREDICTED: odorant receptor 4-like isoform X2 [Cerapachys biroi]
gi|759078487|ref|XP_011349038.1| PREDICTED: odorant receptor 13a-like [Cerapachys biroi]
gi|759078473|ref|XP_011349031.1| PREDICTED: odorant receptor 13a-like isoform X2 [Cerapachys biroi]
gi|759078469|ref|XP_011349029.1| PREDICTED: odorant receptor 13a-like [Cerapachys biroi]
gi|759078467|ref|XP_011349028.1| PREDICTED: odorant receptor 13a-like [Cerapachys biroi]
gi|759078464|ref|XP_011349027.1| PREDICTED: odorant receptor 67a-like [Cerapachys biroi]
gi|759078462|ref|XP_011349026.1| PREDICTED: odorant receptor 67a-like [Cerapachys biroi]
gi|759078460|ref|XP_011349025.1| PREDICTED: odorant receptor 67a-like [Cerapachys biroi]
gi|759078456|ref|XP_011349023.1| PREDICTED: odorant receptor 13a-like isoform X2 [Cerapachys biroi]
gi|759078452|ref|XP_011349021.1| PREDICTED: odorant receptor 13a-like isoform X2 [Cerapachys biroi]
gi|759078450|ref|XP_011349020.1| PREDICTED: odorant receptor 13a-like isoform X1 [Cerapachys biroi]
gi|759078448|ref|XP_011349019.1| PREDICTED: odorant receptor 49b-like [Cerapachys biroi]
gi|759078446|ref|XP_011349018.1| PREDICTED: odorant receptor 2a-like isoform X2 [Cerapachys biroi]
gi|759078444|ref|XP_011349017.1| PREDICTED: odorant receptor 2a-like isoform X1 [Cerapachys biroi]
gi|759078439|ref|XP_011349016.1| PREDICTED: odorant receptor 2a-like [Cerapachys biroi]
gi|759077860|ref|XP_011348709.1| PREDICTED: odorant receptor 49b-like isoform X2 [Cerapachys biroi]
gi|759077858|ref|XP_011348708.1| PREDICTED: odorant receptor 49b-like isoform X1 [Cerapachys biroi]
gi|759077794|ref|XP_011348676.1| PREDICTED: putative odorant receptor 69a, isoform A isoform X2 [Cerapachys biroi]
gi|759077446|ref|XP_011348491.1| PREDICTED: odorant receptor 22c-like isoform X2 [Cerapachys biroi]
gi|759077444|ref|XP_011348490.1| PREDICTED: odorant receptor 22c-like isoform X1 [Cerapachys biroi]
gi|759077393|ref|XP_011348463.1| PREDICTED: odorant receptor 9a-like isoform X2 [Cerapachys biroi]
gi|759077391|ref|XP_011348462.1| PREDICTED: odorant receptor 9a-like isoform X1 [Cerapachys biroi]
gi|759077389|ref|XP_011348461.1| PREDICTED: odorant receptor 9a-like isoform X1 [Cerapachys biroi]
gi|759077353|ref|XP_011348441.1| PREDICTED: odorant receptor 85b-like isoform X3 [Cerapachys biroi]
gi|759077351|ref|XP_011348440.1| PREDICTED: odorant receptor 85b-like isoform X2 [Cerapachys biroi]
gi|759077349|ref|XP_011348438.1| PREDICTED: odorant receptor 85b-like isoform X2 [Cerapachys biroi]
gi|759077347|ref|XP_011348437.1| PREDICTED: odorant receptor 85b-like isoform X2 [Cerapachys biroi]
gi|759077344|ref|XP_011348436.1| PREDICTED: odorant receptor 85b-like isoform X1 [Cerapachys biroi]
gi|759077247|ref|XP_011348386.1| PREDICTED: odorant receptor 13a-like isoform X5 [Cerapachys biroi]
gi|759077245|ref|XP_011348385.1| PREDICTED: odorant receptor 13a-like isoform X4 [Cerapachys biroi]
gi|759077243|ref|XP_011348384.1| PREDICTED: odorant receptor 13a-like isoform X3 [Cerapachys biroi]
gi|759077241|ref|XP_011348383.1| PREDICTED: odorant receptor 13a-like isoform X2 [Cerapachys biroi]
gi|759077239|ref|XP_011348382.1| PREDICTED: odorant receptor 13a-like isoform X1 [Cerapachys biroi]
gi|759077237|ref|XP_011348380.1| PREDICTED: odorant receptor 22c-like isoform X4 [Cerapachys biroi]
gi|759075117|ref|XP_011347256.1| PREDICTED: odorant receptor 9a-like [Cerapachys biroi]
gi|759075090|ref|XP_011347242.1| PREDICTED: odorant receptor 13a-like [Cerapachys biroi]
gi|759075088|ref|XP_011347241.1| PREDICTED: odorant receptor 13a-like [Cerapachys biroi]
gi|759075079|ref|XP_011347237.1| PREDICTED: odorant receptor 33b-like [Cerapachys biroi]
gi|759075074|ref|XP_011347235.1| PREDICTED: odorant receptor 33b-like isoform X2 [Cerapachys biroi]
gi|759075072|ref|XP_011347234.1| PREDICTED: odorant receptor 33b-like isoform X2 [Cerapachys biroi]
gi|759075070|ref|XP_011347233.1| PREDICTED: odorant receptor 33b-like isoform X1 [Cerapachys biroi]
gi|759075068|ref|XP_011347232.1| PREDICTED: odorant receptor 13a-like [Cerapachys biroi]
gi|759074351|ref|XP_011346854.1| PREDICTED: odorant receptor coreceptor [Cerapachys biroi]
gi|759074344|ref|XP_011346851.1| PREDICTED: odorant receptor 2a-like isoform X2 [Cerapachys biroi]
gi|759074342|ref|XP_011346850.1| PREDICTED: odorant receptor 2a-like isoform X1 [Cerapachys biroi]
gi|759073971|ref|XP_011346655.1| PREDICTED: odorant receptor 13a-like isoform X4 [Cerapachys biroi]
gi|759073969|ref|XP_011346654.1| PREDICTED: odorant receptor 13a-like isoform X3 [Cerapachys biroi]
gi|759073967|ref|XP_011346653.1| PREDICTED: odorant receptor 13a-like isoform X2 [Cerapachys biroi]
gi|759073965|ref|XP_011346652.1| PREDICTED: odorant receptor 13a-like isoform X1 [Cerapachys biroi]
gi|759073959|ref|XP_011346648.1| PREDICTED: odorant receptor 13a-like isoform X2 [Cerapachys biroi]
gi|759073957|ref|XP_011346647.1| PREDICTED: odorant receptor 13a-like isoform X1 [Cerapachys biroi]
gi|759072733|ref|XP_011345994.1| PREDICTED: putative odorant receptor 92a [Cerapachys biroi]
gi|759072731|ref|XP_011345993.1| PREDICTED: odorant receptor 24a-like [Cerapachys biroi]
gi|759072729|ref|XP_011345992.1| PREDICTED: odorant receptor 13a-like [Cerapachys biroi]
gi|759072719|ref|XP_011345986.1| PREDICTED: odorant receptor 4-like isoform X2 [Cerapachys biroi]
gi|759072717|ref|XP_011345985.1| PREDICTED: odorant receptor 4-like isoform X1 [Cerapachys biroi]
gi|759072709|ref|XP_011345980.1| PREDICTED: odorant receptor 63a-like isoform X4 [Cerapachys biroi]
gi|759072707|ref|XP_011345979.1| PREDICTED: odorant receptor 30a-like isoform X3 [Cerapachys biroi]
gi|759072705|ref|XP_011345978.1| PREDICTED: odorant receptor 30a-like isoform X2 [Cerapachys biroi]
gi|759072703|ref|XP_011345977.1| PREDICTED: odorant receptor 30a-like isoform X1 [Cerapachys biroi]
gi|759072700|ref|XP_011345976.1| PREDICTED: odorant receptor 4-like [Cerapachys biroi]
gi|759071773|ref|XP_011345493.1| PREDICTED: odorant receptor 4-like [Cerapachys biroi]
gi|759071765|ref|XP_011345488.1| PREDICTED: odorant receptor 4-like isoform X3 [Cerapachys biroi]
gi|759071758|ref|XP_011345486.1| PREDICTED: odorant receptor 24a-like isoform X1 [Cerapachys biroi]
gi|759071500|ref|XP_011345352.1| PREDICTED: odorant receptor 85a-like [Cerapachys biroi]
gi|759071322|ref|XP_011345261.1| PREDICTED: odorant receptor 4-like isoform X3 [Cerapachys biroi]
gi|759071320|ref|XP_011345260.1| PREDICTED: odorant receptor 4-like isoform X2 [Cerapachys biroi]
gi|759071318|ref|XP_011345259.1| PREDICTED: odorant receptor 4-like isoform X1 [Cerapachys biroi]
gi|759071316|ref|XP_011345258.1| PREDICTED: odorant receptor 4-like isoform X1 [Cerapachys biroi]
gi|759071314|ref|XP_011345257.1| PREDICTED: odorant receptor 4-like isoform X1 [Cerapachys biroi]
gi|759070629|ref|XP_011344896.1| PREDICTED: odorant receptor 2a-like isoform X3 [Cerapachys biroi]
gi|759070627|ref|XP_011344895.1| PREDICTED: odorant receptor 2a-like isoform X2 [Cerapachys biroi]
gi|759070624|ref|XP_011344894.1| PREDICTED: odorant receptor 2a-like isoform X1 [Cerapachys biroi]
gi|759069567|ref|XP_011344333.1| PREDICTED: odorant receptor 13a-like [Cerapachys biroi]
gi|759069546|ref|XP_011344323.1| PREDICTED: odorant receptor 43a-like isoform X4 [Cerapachys biroi]
gi|759069542|ref|XP_011344320.1| PREDICTED: odorant receptor 43a-like isoform X2 [Cerapachys biroi]
gi|759069534|ref|XP_011344316.1| PREDICTED: odorant receptor 4-like isoform X2 [Cerapachys biroi]
gi|759069532|ref|XP_011344315.1| PREDICTED: odorant receptor 4-like isoform X1 [Cerapachys biroi]
gi|759069248|ref|XP_011344163.1| PREDICTED: putative odorant receptor 83c [Cerapachys biroi]
gi|759067747|ref|XP_011343354.1| PREDICTED: odorant receptor 13a-like isoform X2 [Cerapachys biroi]
gi|759067745|ref|XP_011343353.1| PREDICTED: odorant receptor 13a-like isoform X1 [Cerapachys biroi]
gi|759067112|ref|XP_011343017.1| PREDICTED: odorant receptor 24a-like isoform X3 [Cerapachys biroi]
gi|759067110|ref|XP_011343016.1| PREDICTED: odorant receptor 24a-like isoform X2 [Cerapachys biroi]
gi|759067108|ref|XP_011343015.1| PREDICTED: odorant receptor 24a-like isoform X1 [Cerapachys biroi]
gi|759067106|ref|XP_011343014.1| PREDICTED: odorant receptor 24a-like isoform X1 [Cerapachys biroi]
gi|759067104|ref|XP_011343013.1| PREDICTED: odorant receptor 24a-like isoform X1 [Cerapachys biroi]
gi|759067102|ref|XP_011343012.1| PREDICTED: odorant receptor 24a-like isoform X1 [Cerapachys biroi]
gi|759067100|ref|XP_011343011.1| PREDICTED: odorant receptor 24a-like isoform X1 [Cerapachys biroi]
gi|759067098|ref|XP_011343010.1| PREDICTED: odorant receptor 24a-like isoform X1 [Cerapachys biroi]
gi|759065955|ref|XP_011342417.1| PREDICTED: odorant receptor 82a-like [Cerapachys biroi]
gi|759065951|ref|XP_011342415.1| PREDICTED: odorant receptor 4-like [Cerapachys biroi]
gi|759065947|ref|XP_011342413.1| PREDICTED: odorant receptor 4-like isoform X1 [Cerapachys biroi]
gi|759065945|ref|XP_011342412.1| PREDICTED: odorant receptor 85b-like [Cerapachys biroi]
gi|759065943|ref|XP_011342411.1| PREDICTED: odorant receptor Or2-like isoform X2 [Cerapachys biroi]
gi|759065941|ref|XP_011342410.1| PREDICTED: odorant receptor 82a-like isoform X1 [Cerapachys biroi]
gi|759065939|ref|XP_011342409.1| PREDICTED: odorant receptor 4-like [Cerapachys biroi]
gi|759065933|ref|XP_011342406.1| PREDICTED: odorant receptor 4-like [Cerapachys biroi]
gi|759065931|ref|XP_011342405.1| PREDICTED: odorant receptor 4-like isoform X2 [Cerapachys biroi]
gi|759065929|ref|XP_011342404.1| PREDICTED: odorant receptor 49a-like isoform X1 [Cerapachys biroi]
gi|759065927|ref|XP_011342403.1| PREDICTED: odorant receptor 4-like isoform X2 [Cerapachys biroi]
gi|759065925|ref|XP_011342402.1| PREDICTED: odorant receptor 4-like isoform X1 [Cerapachys biroi]
gi|759065923|ref|XP_011342401.1| PREDICTED: odorant receptor 43a-like [Cerapachys biroi]
gi|759065921|ref|XP_011342400.1| PREDICTED: odorant receptor 13a-like [Cerapachys biroi]
gi|759064649|ref|XP_011341733.1| PREDICTED: odorant receptor 83a-like [Cerapachys biroi]
gi|759064647|ref|XP_011341732.1| PREDICTED: odorant receptor 63a-like isoform X6 [Cerapachys biroi]
gi|759064641|ref|XP_011341729.1| PREDICTED: odorant receptor 63a-like isoform X3 [Cerapachys biroi]
gi|759064639|ref|XP_011341728.1| PREDICTED: odorant receptor 63a-like isoform X2 [Cerapachys biroi]
gi|759064637|ref|XP_011341727.1| PREDICTED: odorant receptor 30a-like isoform X1 [Cerapachys biroi]
gi|759064635|ref|XP_011341726.1| PREDICTED: odorant receptor 2a-like isoform X2 [Cerapachys biroi]
gi|759064633|ref|XP_011341724.1| PREDICTED: odorant receptor 2a-like isoform X1 [Cerapachys biroi]
gi|759064625|ref|XP_011341720.1| PREDICTED: odorant receptor 63a-like [Cerapachys biroi]
gi|759064623|ref|XP_011341719.1| PREDICTED: odorant receptor 63a-like [Cerapachys biroi]
gi|759064617|ref|XP_011341715.1| PREDICTED: odorant receptor 33c isoform X1 [Cerapachys biroi]
gi|759064612|ref|XP_011341713.1| PREDICTED: odorant receptor 83a-like [Cerapachys biroi]
gi|759064609|ref|XP_011341712.1| PREDICTED: odorant receptor 24a-like [Cerapachys biroi]
gi|759064603|ref|XP_011341708.1| PREDICTED: odorant receptor 13a-like isoform X2 [Cerapachys biroi]
gi|759064425|ref|XP_011341615.1| PREDICTED: odorant receptor 24a-like isoform X4 [Cerapachys biroi]
gi|759064415|ref|XP_011341610.1| PREDICTED: odorant receptor 24a-like isoform X3 [Cerapachys biroi]
gi|759064413|ref|XP_011341609.1| PREDICTED: odorant receptor 24a-like isoform X2 [Cerapachys biroi]
gi|759064411|ref|XP_011341608.1| PREDICTED: odorant receptor 24a-like isoform X1 [Cerapachys biroi]
gi|759064409|ref|XP_011341607.1| PREDICTED: putative odorant receptor 71a [Cerapachys biroi]
gi|759064168|ref|XP_011341481.1| PREDICTED: odorant receptor 13a-like [Cerapachys biroi]
gi|759064162|ref|XP_011341477.1| PREDICTED: odorant receptor 22c-like isoform X2 [Cerapachys biroi]
gi|759064160|ref|XP_011341476.1| PREDICTED: odorant receptor 22c-like isoform X1 [Cerapachys biroi]
gi|759064153|ref|XP_011341473.1| PREDICTED: odorant receptor 13a-like [Cerapachys biroi]
gi|759061428|ref|XP_011340043.1| PREDICTED: odorant receptor coreceptor-like [Cerapachys biroi]
gi|759061426|ref|XP_011340042.1| PREDICTED: odorant receptor coreceptor-like [Cerapachys biroi]
gi|759061419|ref|XP_011340039.1| PREDICTED: odorant receptor 63a-like [Cerapachys biroi]
gi|759061190|ref|XP_011339912.1| PREDICTED: odorant receptor 13a-like [Cerapachys biroi]
gi|759059084|ref|XP_011338789.1| PREDICTED: odorant receptor 24a-like isoform X1 [Cerapachys biroi]
gi|759059062|ref|XP_011338778.1| PREDICTED: odorant receptor 24a-like isoform X2 [Cerapachys biroi]
gi|759059060|ref|XP_011338777.1| PREDICTED: odorant receptor 24a-like isoform X1 [Cerapachys biroi]
gi|759059056|ref|XP_011338776.1| PREDICTED: odorant receptor 24a-like isoform X1 [Cerapachys biroi]
gi|759059054|ref|XP_011338775.1| PREDICTED: odorant receptor 24a-like isoform X1 [Cerapachys biroi]
gi|759059012|ref|XP_011338753.1| PREDICTED: odorant receptor 13a-like isoform X4 [Cerapachys biroi]
gi|759058995|ref|XP_011338745.1| PREDICTED: odorant receptor 49b-like isoform X2 [Cerapachys biroi]
gi|759058993|ref|XP_011338744.1| PREDICTED: odorant receptor 49b-like isoform X2 [Cerapachys biroi]
gi|759058991|ref|XP_011338743.1| PREDICTED: odorant receptor 45b-like isoform X1 [Cerapachys biroi]
gi|759058986|ref|XP_011338740.1| PREDICTED: odorant receptor 4-like isoform X2 [Cerapachys biroi]
gi|759058965|ref|XP_011338731.1| PREDICTED: odorant receptor 24a-like [Cerapachys biroi]
gi|759058963|ref|XP_011338730.1| PREDICTED: odorant receptor 4-like [Cerapachys biroi]
gi|759058961|ref|XP_011338729.1| PREDICTED: odorant receptor 4-like [Cerapachys biroi]
gi|759058959|ref|XP_011338728.1| PREDICTED: odorant receptor 4-like [Cerapachys biroi]
gi|759058957|ref|XP_011338726.1| PREDICTED: odorant receptor 4-like [Cerapachys biroi]
gi|759058955|ref|XP_011338725.1| PREDICTED: odorant receptor 4-like [Cerapachys biroi]
gi|759058953|ref|XP_011338724.1| PREDICTED: odorant receptor 4-like [Cerapachys biroi]
gi|759058951|ref|XP_011338723.1| PREDICTED: odorant receptor 4-like [Cerapachys biroi]
gi|759058948|ref|XP_011338722.1| PREDICTED: odorant receptor 24a-like isoform X2 [Cerapachys biroi]
gi|759058942|ref|XP_011338721.1| PREDICTED: odorant receptor 24a-like isoform X1 [Cerapachys biroi]
gi|759058939|ref|XP_011338719.1| PREDICTED: odorant receptor 24a-like isoform X1 [Cerapachys biroi]
gi|759058923|ref|XP_011338715.1| PREDICTED: odorant receptor Or2-like isoform X2 [Cerapachys biroi]
gi|759058921|ref|XP_011338714.1| PREDICTED: odorant receptor Or2-like isoform X1 [Cerapachys biroi]
gi|759058919|ref|XP_011338713.1| PREDICTED: odorant receptor Or2-like isoform X1 [Cerapachys biroi]
gi|759058917|ref|XP_011338712.1| PREDICTED: odorant receptor Or2-like isoform X1 [Cerapachys biroi]
gi|759058915|ref|XP_011338710.1| PREDICTED: odorant receptor Or2-like isoform X1 [Cerapachys biroi]
gi|759058903|ref|XP_011338704.1| PREDICTED: odorant receptor 24a-like isoform X3 [Cerapachys biroi]
gi|759058901|ref|XP_011338703.1| PREDICTED: odorant receptor 24a-like isoform X2 [Cerapachys biroi]
gi|759058899|ref|XP_011338702.1| PREDICTED: odorant receptor 24a-like isoform X1 [Cerapachys biroi]
gi|759058897|ref|XP_011338701.1| PREDICTED: odorant receptor 24a-like isoform X1 [Cerapachys biroi]
gi|759058895|ref|XP_011338700.1| PREDICTED: odorant receptor 24a-like isoform X1 [Cerapachys biroi]
gi|759058503|ref|XP_011338487.1| PREDICTED: odorant receptor Or2-like isoform X3 [Cerapachys biroi]
gi|759058501|ref|XP_011338486.1| PREDICTED: putative odorant receptor 92a isoform X2 [Cerapachys biroi]
gi|759058499|ref|XP_011338485.1| PREDICTED: odorant receptor Or2-like isoform X1 [Cerapachys biroi]
gi|759058497|ref|XP_011338484.1| PREDICTED: odorant receptor Or2-like isoform X1 [Cerapachys biroi]
gi|759058495|ref|XP_011338483.1| PREDICTED: odorant receptor Or2-like isoform X1 [Cerapachys biroi]
gi|759058493|ref|XP_011338482.1| PREDICTED: odorant receptor Or2-like isoform X1 [Cerapachys biroi]
gi|759058491|ref|XP_011338481.1| PREDICTED: odorant receptor Or2-like isoform X1 [Cerapachys biroi]
gi|759056513|ref|XP_011337500.1| PREDICTED: odorant receptor 4-like isoform X2 [Cerapachys biroi]
gi|759056380|ref|XP_011337434.1| PREDICTED: putative odorant receptor 92a isoform X4 [Cerapachys biroi]
gi|759056378|ref|XP_011337433.1| PREDICTED: putative odorant receptor 92a isoform X3 [Cerapachys biroi]
gi|759056376|ref|XP_011337432.1| PREDICTED: putative odorant receptor 92a isoform X2 [Cerapachys biroi]
gi|759056374|ref|XP_011337431.1| PREDICTED: putative odorant receptor 92a isoform X1 [Cerapachys biroi]
gi|759055786|ref|XP_011337127.1| PREDICTED: putative odorant receptor 71a isoform X5 [Cerapachys biroi]
gi|759055784|ref|XP_011337126.1| PREDICTED: putative odorant receptor 71a isoform X4 [Cerapachys biroi]
gi|759055782|ref|XP_011337125.1| PREDICTED: putative odorant receptor 71a isoform X4 [Cerapachys biroi]
gi|759055780|ref|XP_011337124.1| PREDICTED: putative odorant receptor 71a isoform X4 [Cerapachys biroi]
gi|759055447|ref|XP_011336955.1| PREDICTED: odorant receptor 4-like isoform X1 [Cerapachys biroi]
gi|759054510|ref|XP_011336461.1| PREDICTED: putative odorant receptor 92a isoform X6 [Cerapachys biroi]
gi|759054506|ref|XP_011336459.1| PREDICTED: putative odorant receptor 92a isoform X4 [Cerapachys biroi]
gi|759054504|ref|XP_011336458.1| PREDICTED: putative odorant receptor 92a isoform X3 [Cerapachys biroi]
gi|759054502|ref|XP_011336457.1| PREDICTED: putative odorant receptor 85d isoform X2 [Cerapachys biroi]
gi|759054500|ref|XP_011336456.1| PREDICTED: putative odorant receptor 85d isoform X1 [Cerapachys biroi]
gi|759053842|ref|XP_011336104.1| PREDICTED: odorant receptor 2a-like isoform X2 [Cerapachys biroi]
gi|759052378|ref|XP_011335325.1| PREDICTED: odorant receptor 13a-like isoform X2 [Cerapachys biroi]
gi|759052376|ref|XP_011335324.1| PREDICTED: odorant receptor 13a-like isoform X1 [Cerapachys biroi]
gi|759052102|ref|XP_011335181.1| PREDICTED: odorant receptor 85f-like isoform X3 [Cerapachys biroi]
gi|759052100|ref|XP_011335180.1| PREDICTED: odorant receptor 85f-like isoform X2 [Cerapachys biroi]
gi|759052098|ref|XP_011335179.1| PREDICTED: odorant receptor 85f-like isoform X1 [Cerapachys biroi]
gi|759052011|ref|XP_011335136.1| PREDICTED: odorant receptor 4-like isoform X3 [Cerapachys biroi]
gi|759052009|ref|XP_011335135.1| PREDICTED: odorant receptor 4-like isoform X2 [Cerapachys biroi]
gi|759052007|ref|XP_011335134.1| PREDICTED: odorant receptor 4-like isoform X1 [Cerapachys biroi]
gi|759051999|ref|XP_011335129.1| PREDICTED: odorant receptor 43a-like [Cerapachys biroi]
gi|759050280|ref|XP_011334210.1| PREDICTED: odorant receptor 45b-like [Cerapachys biroi]
gi|759050274|ref|XP_011334207.1| PREDICTED: odorant receptor 43a-like isoform X1 [Cerapachys biroi]
gi|759050270|ref|XP_011334206.1| PREDICTED: odorant receptor Or2-like [Cerapachys biroi]
gi|759050264|ref|XP_011334203.1| PREDICTED: odorant receptor 22c-like [Cerapachys biroi]
gi|759050027|ref|XP_011334082.1| PREDICTED: odorant receptor 13a-like isoform X4 [Cerapachys biroi]
gi|759050025|ref|XP_011334081.1| PREDICTED: odorant receptor 13a-like isoform X3 [Cerapachys biroi]
gi|759050023|ref|XP_011334080.1| PREDICTED: odorant receptor 83a-like isoform X2 [Cerapachys biroi]
gi|759050020|ref|XP_011334079.1| PREDICTED: odorant receptor 13a-like isoform X1 [Cerapachys biroi]
gi|759049267|ref|XP_011333684.1| PREDICTED: odorant receptor 13a-like isoform X3 [Cerapachys biroi]
gi|759049265|ref|XP_011333682.1| PREDICTED: odorant receptor 13a-like isoform X2 [Cerapachys biroi]
gi|759049263|ref|XP_011333681.1| PREDICTED: odorant receptor 13a-like isoform X1 [Cerapachys biroi]
gi|759049259|ref|XP_011333680.1| PREDICTED: odorant receptor 82a-like isoform X5 [Cerapachys biroi]
gi|759049257|ref|XP_011333679.1| PREDICTED: odorant receptor 82a-like isoform X4 [Cerapachys biroi]
gi|759049255|ref|XP_011333678.1| PREDICTED: odorant receptor 82a-like isoform X3 [Cerapachys biroi]
gi|759049253|ref|XP_011333677.1| PREDICTED: odorant receptor 82a-like isoform X2 [Cerapachys biroi]
gi|759049251|ref|XP_011333676.1| PREDICTED: odorant receptor 82a-like isoform X1 [Cerapachys biroi]
gi|759049248|ref|XP_011333674.1| PREDICTED: odorant receptor 4-like isoform X2 [Cerapachys biroi]
gi|759049246|ref|XP_011333673.1| PREDICTED: odorant receptor 22c-like isoform X1 [Cerapachys biroi]
gi|759049242|ref|XP_011333672.1| PREDICTED: odorant receptor 13a-like isoform X2 [Cerapachys biroi]
gi|759049240|ref|XP_011333671.1| PREDICTED: odorant receptor 13a-like isoform X1 [Cerapachys biroi]
gi|759049237|ref|XP_011333670.1| PREDICTED: putative odorant receptor 92a [Cerapachys biroi]
gi|759049235|ref|XP_011333669.1| PREDICTED: odorant receptor 13a-like isoform X2 [Cerapachys biroi]
gi|759049233|ref|XP_011333668.1| PREDICTED: odorant receptor 13a-like isoform X1 [Cerapachys biroi]
gi|759049231|ref|XP_011333667.1| PREDICTED: odorant receptor 82a-like [Cerapachys biroi]
gi|759049229|ref|XP_011333665.1| PREDICTED: LOW QUALITY PROTEIN: odorant receptor 49b-like [Cerapachys biroi]
gi|759049227|ref|XP_011333664.1| PREDICTED: odorant receptor 13a-like isoform X3 [Cerapachys biroi]
gi|759049225|ref|XP_011333663.1| PREDICTED: odorant receptor 22c-like isoform X2 [Cerapachys biroi]
gi|759049223|ref|XP_011333662.1| PREDICTED: odorant receptor 13a-like isoform X1 [Cerapachys biroi]
gi|759049219|ref|XP_011333661.1| PREDICTED: odorant receptor 22c-like isoform X2 [Cerapachys biroi]
gi|759049217|ref|XP_011333660.1| PREDICTED: odorant receptor 22c-like isoform X1 [Cerapachys biroi]
gi|759049211|ref|XP_011333657.1| PREDICTED: odorant receptor 22c-like isoform X2 [Cerapachys biroi]
gi|759049209|ref|XP_011333656.1| PREDICTED: putative odorant receptor 92a isoform X1 [Cerapachys biroi]
gi|759049207|ref|XP_011333653.1| PREDICTED: odorant receptor 13a-like [Cerapachys biroi]
gi|759049183|ref|XP_011333644.1| PREDICTED: odorant receptor 13a-like [Cerapachys biroi]
gi|759049181|ref|XP_011333643.1| PREDICTED: odorant receptor 4-like [Cerapachys biroi]
gi|759049178|ref|XP_011333642.1| PREDICTED: odorant receptor 13a-like [Cerapachys biroi]
gi|759049176|ref|XP_011333641.1| PREDICTED: odorant receptor 13a-like [Cerapachys biroi]
gi|759049174|ref|XP_011333640.1| PREDICTED: odorant receptor 4-like isoform X2 [Cerapachys biroi]
gi|759049172|ref|XP_011333639.1| PREDICTED: odorant receptor 4-like isoform X2 [Cerapachys biroi]
gi|759049170|ref|XP_011333638.1| PREDICTED: odorant receptor 22c-like isoform X1 [Cerapachys biroi]
gi|759049168|ref|XP_011333637.1| PREDICTED: odorant receptor 4-like [Cerapachys biroi]
gi|759049165|ref|XP_011333636.1| PREDICTED: odorant receptor 4-like isoform X2 [Cerapachys biroi]
gi|759049163|ref|XP_011333635.1| PREDICTED: odorant receptor 4-like isoform X2 [Cerapachys biroi]
gi|759049161|ref|XP_011333634.1| PREDICTED: odorant receptor 4-like isoform X2 [Cerapachys biroi]
gi|759049159|ref|XP_011333633.1| PREDICTED: odorant receptor 4-like isoform X1 [Cerapachys biroi]
gi|759049153|ref|XP_011333632.1| PREDICTED: odorant receptor 13a-like isoform X2 [Cerapachys biroi]
gi|759049151|ref|XP_011333631.1| PREDICTED: odorant receptor 13a-like isoform X1 [Cerapachys biroi]
gi|759049148|ref|XP_011333630.1| PREDICTED: odorant receptor 4-like isoform X3 [Cerapachys biroi]
gi|759049146|ref|XP_011333629.1| PREDICTED: odorant receptor 4-like isoform X2 [Cerapachys biroi]
gi|759049144|ref|XP_011333628.1| PREDICTED: odorant receptor 4-like isoform X1 [Cerapachys biroi]
gi|759049142|ref|XP_011333626.1| PREDICTED: odorant receptor 4-like [Cerapachys biroi]
gi|759047521|ref|XP_011332785.1| PREDICTED: odorant receptor 7a-like [Cerapachys biroi]
gi|759047516|ref|XP_011332783.1| PREDICTED: odorant receptor 85c-like isoform X4 [Cerapachys biroi]
gi|759047514|ref|XP_011332782.1| PREDICTED: odorant receptor 85c-like isoform X3 [Cerapachys biroi]
gi|759047512|ref|XP_011332781.1| PREDICTED: odorant receptor 85c-like isoform X2 [Cerapachys biroi]
gi|759047510|ref|XP_011332780.1| PREDICTED: odorant receptor 85c-like isoform X1 [Cerapachys biroi]
gi|759047508|ref|XP_011332779.1| PREDICTED: odorant receptor 85c-like isoform X1 [Cerapachys biroi]
gi|759047490|ref|XP_011332769.1| PREDICTED: putative odorant receptor 83c isoform X3 [Cerapachys biroi]
gi|759047488|ref|XP_011332768.1| PREDICTED: odorant receptor 85b-like isoform X2 [Cerapachys biroi]
gi|759047486|ref|XP_011332767.1| PREDICTED: odorant receptor 10a-like isoform X1 [Cerapachys biroi]
gi|759047482|ref|XP_011332765.1| PREDICTED: odorant receptor 10a-like isoform X2 [Cerapachys biroi]
gi|759047480|ref|XP_011332764.1| PREDICTED: odorant receptor 10a-like isoform X1 [Cerapachys biroi]
gi|759047478|ref|XP_011332762.1| PREDICTED: putative odorant receptor 83c isoform X2 [Cerapachys biroi]
gi|759047476|ref|XP_011332761.1| PREDICTED: putative odorant receptor 83c isoform X1 [Cerapachys biroi]
gi|759047472|ref|XP_011332759.1| PREDICTED: odorant receptor 10a-like isoform X2 [Cerapachys biroi]
gi|759047470|ref|XP_011332758.1| PREDICTED: odorant receptor 10a-like isoform X1 [Cerapachys biroi]
gi|759047468|ref|XP_011332757.1| PREDICTED: putative odorant receptor 83c isoform X2 [Cerapachys biroi]
gi|759047465|ref|XP_011332756.1| PREDICTED: odorant receptor Or2-like isoform X1 [Cerapachys biroi]
gi|759047462|ref|XP_011332754.1| PREDICTED: odorant receptor 49b-like [Cerapachys biroi]
gi|759047454|ref|XP_011332748.1| PREDICTED: odorant receptor 43a-like isoform X2 [Cerapachys biroi]
gi|759047452|ref|XP_011332747.1| PREDICTED: odorant receptor 43a-like isoform X1 [Cerapachys biroi]
gi|759047444|ref|XP_011332743.1| PREDICTED: odorant receptor 49b-like [Cerapachys biroi]
gi|759046774|ref|XP_011332386.1| PREDICTED: odorant receptor Or1-like isoform X3 [Cerapachys biroi]
gi|759046770|ref|XP_011332382.1| PREDICTED: odorant receptor Or1-like isoform X1 [Cerapachys biroi]
gi|759046553|ref|XP_011332265.1| PREDICTED: odorant receptor Or1-like [Cerapachys biroi]
gi|759046327|ref|XP_011332141.1| PREDICTED: odorant receptor 46a, isoform A-like [Cerapachys biroi]
gi|759046321|ref|XP_011332138.1| PREDICTED: odorant receptor 46a, isoform A-like [Cerapachys biroi]
gi|759046317|ref|XP_011332136.1| PREDICTED: odorant receptor 94b-like, partial [Cerapachys biroi]
gi|759045472|ref|XP_011331688.1| PREDICTED: odorant receptor 22c-like [Cerapachys biroi]
gi|759045468|ref|XP_011331686.1| PREDICTED: odorant receptor 46a, isoform A-like [Cerapachys biroi]
gi|759045466|ref|XP_011331685.1| PREDICTED: odorant receptor Or1-like [Cerapachys biroi]
gi|759045461|ref|XP_011331684.1| PREDICTED: odorant receptor Or1-like [Cerapachys biroi]
gi|759045456|ref|XP_011331681.1| PREDICTED: odorant receptor Or1-like isoform X2 [Cerapachys biroi]
gi|759045454|ref|XP_011331680.1| PREDICTED: odorant receptor Or1-like isoform X1 [Cerapachys biroi]
gi|759045452|ref|XP_011331679.1| PREDICTED: odorant receptor 94a-like [Cerapachys biroi]
gi|759045036|ref|XP_011331455.1| PREDICTED: odorant receptor 43a-like isoform X5 [Cerapachys biroi]
gi|759045034|ref|XP_011331454.1| PREDICTED: odorant receptor 13a-like isoform X4 [Cerapachys biroi]
gi|759045032|ref|XP_011331453.1| PREDICTED: odorant receptor 13a-like isoform X3 [Cerapachys biroi]
gi|759045030|ref|XP_011331451.1| PREDICTED: odorant receptor 13a-like isoform X2 [Cerapachys biroi]
gi|759045028|ref|XP_011331450.1| PREDICTED: odorant receptor 13a-like isoform X1 [Cerapachys biroi]
gi|759045025|ref|XP_011331449.1| PREDICTED: odorant receptor 13a-like isoform X5 [Cerapachys biroi]
gi|759045023|ref|XP_011331448.1| PREDICTED: odorant receptor 13a-like isoform X4 [Cerapachys biroi]
gi|759045021|ref|XP_011331447.1| PREDICTED: odorant receptor 13a-like isoform X3 [Cerapachys biroi]
gi|759045019|ref|XP_011331446.1| PREDICTED: odorant receptor 13a-like isoform X2 [Cerapachys biroi]
gi|759045017|ref|XP_011331445.1| PREDICTED: odorant receptor 13a-like isoform X1 [Cerapachys biroi]
gi|759045015|ref|XP_011331444.1| PREDICTED: odorant receptor 13a-like isoform X2 [Cerapachys biroi]
gi|759045013|ref|XP_011331443.1| PREDICTED: odorant receptor 13a-like isoform X1 [Cerapachys biroi]
gi|759045011|ref|XP_011331442.1| PREDICTED: odorant receptor 13a-like isoform X3 [Cerapachys biroi]
gi|759045009|ref|XP_011331441.1| PREDICTED: odorant receptor 13a-like isoform X2 [Cerapachys biroi]
gi|759045007|ref|XP_011331439.1| PREDICTED: odorant receptor 13a-like isoform X1 [Cerapachys biroi]
gi|759044999|ref|XP_011331435.1| PREDICTED: odorant receptor 43a-like [Cerapachys biroi]
gi|759044983|ref|XP_011331427.1| PREDICTED: putative odorant receptor 83c isoform X2 [Cerapachys biroi]
gi|759044981|ref|XP_011331426.1| PREDICTED: putative odorant receptor 83c isoform X1 [Cerapachys biroi]
gi|759044975|ref|XP_011331424.1| PREDICTED: putative odorant receptor 83c [Cerapachys biroi]
gi|759043848|ref|XP_011330821.1| PREDICTED: odorant receptor Or1-like isoform X2 [Cerapachys biroi]
gi|759043846|ref|XP_011330820.1| PREDICTED: odorant receptor Or1-like isoform X1 [Cerapachys biroi]
gi|759042825|ref|XP_011330271.1| PREDICTED: odorant receptor 4-like isoform X2 [Cerapachys biroi]
gi|759042823|ref|XP_011330270.1| PREDICTED: odorant receptor 46a, isoform B-like isoform X1 [Cerapachys biroi]
gi|759042820|ref|XP_011330269.1| PREDICTED: odorant receptor 4-like isoform X3 [Cerapachys biroi]
gi|759042818|ref|XP_011330268.1| PREDICTED: odorant receptor 46a, isoform B-like isoform X2 [Cerapachys biroi]
gi|759042816|ref|XP_011330267.1| PREDICTED: odorant receptor 46a, isoform B-like isoform X1 [Cerapachys biroi]
gi|759042814|ref|XP_011330266.1| PREDICTED: odorant receptor 46a, isoform B-like isoform X1 [Cerapachys biroi]
gi|759042811|ref|XP_011330265.1| PREDICTED: odorant receptor 46a, isoform B-like isoform X2 [Cerapachys biroi]
gi|759042809|ref|XP_011330263.1| PREDICTED: odorant receptor 46a, isoform B-like isoform X1 [Cerapachys biroi]
gi|759042806|ref|XP_011330262.1| PREDICTED: odorant receptor 13a-like isoform X5 [Cerapachys biroi]
gi|759042804|ref|XP_011330261.1| PREDICTED: odorant receptor 13a-like isoform X4 [Cerapachys biroi]
gi|759042802|ref|XP_011330260.1| PREDICTED: odorant receptor 13a-like isoform X3 [Cerapachys biroi]
gi|759042800|ref|XP_011330259.1| PREDICTED: odorant receptor 13a-like isoform X2 [Cerapachys biroi]
gi|759042798|ref|XP_011330258.1| PREDICTED: odorant receptor 13a-like isoform X1 [Cerapachys biroi]
gi|759041927|ref|XP_011329798.1| PREDICTED: odorant receptor 13a-like isoform X2 [Cerapachys biroi]
gi|759041925|ref|XP_011329797.1| PREDICTED: odorant receptor 13a-like isoform X1 [Cerapachys biroi]
gi|759041767|ref|XP_011329716.1| PREDICTED: odorant receptor 9a-like [Cerapachys biroi]
gi|759041730|ref|XP_011329697.1| PREDICTED: odorant receptor Or2-like [Cerapachys biroi]
gi|759041245|ref|XP_011329436.1| PREDICTED: putative odorant receptor 92a isoform X3 [Cerapachys biroi]
gi|759041243|ref|XP_011329435.1| PREDICTED: putative odorant receptor 92a isoform X2 [Cerapachys biroi]
gi|759041241|ref|XP_011329434.1| PREDICTED: putative odorant receptor 92a isoform X1 [Cerapachys biroi]
gi|759037949|ref|XP_011351484.1| PREDICTED: odorant receptor Or2-like isoform X2 [Cerapachys biroi]
gi|759037946|ref|XP_011351483.1| PREDICTED: odorant receptor 49b-like isoform X1 [Cerapachys biroi]
gi|759036313|ref|XP_011343895.1| PREDICTED: odorant receptor 67a-like isoform X2 [Cerapachys biroi]
gi|759036311|ref|XP_011343888.1| PREDICTED: odorant receptor 67a-like isoform X1 [Cerapachys biroi]
gi|759036309|ref|XP_011343880.1| PREDICTED: odorant receptor 67a-like isoform X1 [Cerapachys biroi]
gi|759036307|ref|XP_011343873.1| PREDICTED: odorant receptor 67a-like isoform X1 [Cerapachys biroi]
gi|759036305|ref|XP_011343866.1| PREDICTED: odorant receptor 67a-like isoform X1 [Cerapachys biroi]
gi|759034605|ref|XP_011334659.1| PREDICTED: odorant receptor 13a-like isoform X2 [Cerapachys biroi]
gi|759034594|ref|XP_011334606.1| PREDICTED: odorant receptor 22c-like [Cerapachys biroi]
gi|759034592|ref|XP_011334598.1| PREDICTED: odorant receptor 22c-like [Cerapachys biroi]
gi|759034584|ref|XP_011334546.1| PREDICTED: odorant receptor 13a-like isoform X3 [Cerapachys biroi]
gi|759034582|ref|XP_011334538.1| PREDICTED: odorant receptor 13a-like isoform X2 [Cerapachys biroi]
gi|759034580|ref|XP_011334531.1| PREDICTED: odorant receptor 13a-like isoform X1 [Cerapachys biroi]
gi|759034373|ref|XP_011333437.1| PREDICTED: odorant receptor 4-like [Cerapachys biroi]
gi|759032864|ref|XP_011330108.1| PREDICTED: odorant receptor 43a-like isoform X2 [Cerapachys biroi]
gi|759032862|ref|XP_011330049.1| PREDICTED: odorant receptor 43a-like isoform X1 [Cerapachys biroi]
gi|755993596|ref|XP_011313580.1| PREDICTED: putative odorant receptor 85d [Fopius arisanus]
gi|755992899|ref|XP_011313358.1| PREDICTED: odorant receptor 30a-like [Fopius arisanus]
gi|755992793|ref|XP_011313323.1| PREDICTED: odorant receptor 22c-like isoform X2 [Fopius arisanus]
gi|755992790|ref|XP_011313322.1| PREDICTED: odorant receptor 22c-like isoform X1 [Fopius arisanus]
gi|755992031|ref|XP_011313081.1| PREDICTED: putative odorant receptor 85e [Fopius arisanus]
gi|755991785|ref|XP_011312993.1| PREDICTED: odorant receptor Or1-like [Fopius arisanus]
gi|755990502|ref|XP_011312550.1| PREDICTED: odorant receptor 82a-like [Fopius arisanus]
gi|755989057|ref|XP_011312061.1| PREDICTED: odorant receptor 49b-like [Fopius arisanus]
gi|755989054|ref|XP_011312060.1| PREDICTED: odorant receptor 33b-like [Fopius arisanus]
gi|755989051|ref|XP_011312059.1| PREDICTED: odorant receptor 94b-like [Fopius arisanus]
gi|755987105|ref|XP_011311406.1| PREDICTED: putative odorant receptor 85e [Fopius arisanus]
gi|755986748|ref|XP_011311290.1| PREDICTED: odorant receptor 42b-like [Fopius arisanus]
gi|755984113|ref|XP_011310442.1| PREDICTED: odorant receptor 94a [Fopius arisanus]
gi|755983911|ref|XP_011310375.1| PREDICTED: odorant receptor 7a-like isoform X2 [Fopius arisanus]
gi|755983901|ref|XP_011310371.1| PREDICTED: odorant receptor 49a-like isoform X1 [Fopius arisanus]
gi|755982571|ref|XP_011309946.1| PREDICTED: odorant receptor 47a-like isoform X2 [Fopius arisanus]
gi|755982568|ref|XP_011309945.1| PREDICTED: odorant receptor 47a-like isoform X1 [Fopius arisanus]
gi|755982531|ref|XP_011309931.1| PREDICTED: odorant receptor 67a-like [Fopius arisanus]
gi|755982154|ref|XP_011309816.1| PREDICTED: odorant receptor 13a-like [Fopius arisanus]
gi|755982151|ref|XP_011309815.1| PREDICTED: odorant receptor 13a-like [Fopius arisanus]
gi|755982142|ref|XP_011309813.1| PREDICTED: odorant receptor 47a-like isoform X1 [Fopius arisanus]
gi|755981753|ref|XP_011309691.1| PREDICTED: odorant receptor 13a-like isoform X2 [Fopius arisanus]
gi|755981750|ref|XP_011309690.1| PREDICTED: odorant receptor 13a-like isoform X1 [Fopius arisanus]
gi|755981743|ref|XP_011309687.1| PREDICTED: odorant receptor 30a-like [Fopius arisanus]
gi|755978962|ref|XP_011308752.1| PREDICTED: odorant receptor 13a-like [Fopius arisanus]
gi|755978597|ref|XP_011308637.1| PREDICTED: odorant receptor 82a-like [Fopius arisanus]
gi|755978594|ref|XP_011308636.1| PREDICTED: odorant receptor 22c-like [Fopius arisanus]
gi|755978591|ref|XP_011308634.1| PREDICTED: odorant receptor 82a-like, partial [Fopius arisanus]
gi|755978579|ref|XP_011308630.1| PREDICTED: odorant receptor 13a-like [Fopius arisanus]
gi|755978576|ref|XP_011308629.1| PREDICTED: odorant receptor 13a-like [Fopius arisanus]
gi|755978360|ref|XP_011308561.1| PREDICTED: odorant receptor 13a-like isoform X2 [Fopius arisanus]
gi|755978357|ref|XP_011308560.1| PREDICTED: odorant receptor 13a-like isoform X1 [Fopius arisanus]
gi|755978351|ref|XP_011308558.1| PREDICTED: odorant receptor 13a-like isoform X1 [Fopius arisanus]
gi|755978348|ref|XP_011308557.1| PREDICTED: odorant receptor 67c-like [Fopius arisanus]
gi|755978336|ref|XP_011308552.1| PREDICTED: odorant receptor 85c-like isoform X4 [Fopius arisanus]
gi|755978330|ref|XP_011308550.1| PREDICTED: odorant receptor 85c-like isoform X2 [Fopius arisanus]
gi|755978327|ref|XP_011308549.1| PREDICTED: odorant receptor 85c-like isoform X1 [Fopius arisanus]
gi|755978320|ref|XP_011308547.1| PREDICTED: odorant receptor 85b-like [Fopius arisanus]
gi|755978314|ref|XP_011308545.1| PREDICTED: odorant receptor 2a-like isoform X1 [Fopius arisanus]
gi|755978310|ref|XP_011308544.1| PREDICTED: odorant receptor 13a-like isoform X2 [Fopius arisanus]
gi|755978307|ref|XP_011308543.1| PREDICTED: odorant receptor 13a-like isoform X1 [Fopius arisanus]
gi|755977644|ref|XP_011308322.1| PREDICTED: odorant receptor Or1-like [Fopius arisanus]
gi|755977218|ref|XP_011308210.1| PREDICTED: odorant receptor Or1-like [Fopius arisanus]
gi|755977147|ref|XP_011308185.1| PREDICTED: odorant receptor Or1 [Fopius arisanus]
gi|755977129|ref|XP_011308177.1| PREDICTED: odorant receptor 46a, isoform A-like [Fopius arisanus]
gi|755976834|ref|XP_011308084.1| PREDICTED: odorant receptor Or1-like [Fopius arisanus]
gi|755976831|ref|XP_011308083.1| PREDICTED: odorant receptor 46a, isoform A-like [Fopius arisanus]
gi|755975674|ref|XP_011307733.1| PREDICTED: odorant receptor 13a-like [Fopius arisanus]
gi|755975288|ref|XP_011307602.1| PREDICTED: odorant receptor 9a-like [Fopius arisanus]
gi|755975270|ref|XP_011307597.1| PREDICTED: odorant receptor 23a isoform X2 [Fopius arisanus]
gi|755975267|ref|XP_011307596.1| PREDICTED: odorant receptor 23a isoform X1 [Fopius arisanus]
gi|755975264|ref|XP_011307595.1| PREDICTED: odorant receptor 47a-like isoform X2 [Fopius arisanus]
gi|755975261|ref|XP_011307594.1| PREDICTED: odorant receptor 47a-like isoform X1 [Fopius arisanus]
gi|755975258|ref|XP_011307592.1| PREDICTED: odorant receptor 13a-like isoform X2 [Fopius arisanus]
gi|755974698|ref|XP_011307413.1| PREDICTED: odorant receptor Or2-like isoform X1 [Fopius arisanus]
gi|755970555|ref|XP_011306867.1| PREDICTED: odorant receptor 46a, isoform B-like isoform X1 [Fopius arisanus]
gi|755969777|ref|XP_011306605.1| PREDICTED: odorant receptor 2a-like [Fopius arisanus]
gi|755969774|ref|XP_011306604.1| PREDICTED: odorant receptor 2a-like [Fopius arisanus]
gi|755969438|ref|XP_011306488.1| PREDICTED: odorant receptor 2a-like [Fopius arisanus]
gi|755967569|ref|XP_011305875.1| PREDICTED: odorant receptor 82a-like [Fopius arisanus]
gi|755967266|ref|XP_011305783.1| PREDICTED: odorant receptor Or1-like isoform X2 [Fopius arisanus]
gi|755967263|ref|XP_011305781.1| PREDICTED: odorant receptor Or1-like isoform X1 [Fopius arisanus]
gi|755967156|ref|XP_011305744.1| PREDICTED: odorant receptor 82a-like [Fopius arisanus]
gi|755967031|ref|XP_011305701.1| PREDICTED: odorant receptor 82a-like isoform X2 [Fopius arisanus]
gi|755967028|ref|XP_011305700.1| PREDICTED: odorant receptor 82a-like isoform X1 [Fopius arisanus]
gi|755966837|ref|XP_011305637.1| PREDICTED: odorant receptor 46a, isoform A-like isoform X2 [Fopius arisanus]
gi|755966834|ref|XP_011305636.1| PREDICTED: odorant receptor 46a, isoform A-like isoform X1 [Fopius arisanus]
gi|755966611|ref|XP_011305557.1| PREDICTED: odorant receptor 82a-like [Fopius arisanus]
gi|755966497|ref|XP_011305517.1| PREDICTED: odorant receptor 9a-like isoform X2 [Fopius arisanus]
gi|755966493|ref|XP_011305516.1| PREDICTED: odorant receptor 9a-like isoform X1 [Fopius arisanus]
gi|755965949|ref|XP_011305341.1| PREDICTED: odorant receptor Or1-like [Fopius arisanus]
gi|755965123|ref|XP_011305065.1| PREDICTED: odorant receptor 13a-like [Fopius arisanus]
gi|755965120|ref|XP_011305064.1| PREDICTED: odorant receptor 2a-like [Fopius arisanus]
gi|755964115|ref|XP_011304742.1| PREDICTED: odorant receptor 22c-like [Fopius arisanus]
gi|755959830|ref|XP_011304532.1| PREDICTED: odorant receptor 13a-like [Fopius arisanus]
gi|755958959|ref|XP_011304238.1| PREDICTED: odorant receptor 43a-like isoform X2 [Fopius arisanus]
gi|755958956|ref|XP_011304237.1| PREDICTED: odorant receptor 43a-like isoform X1 [Fopius arisanus]
gi|755958558|ref|XP_011304112.1| PREDICTED: putative odorant receptor 85d [Fopius arisanus]
gi|755958555|ref|XP_011304111.1| PREDICTED: odorant receptor Or1-like [Fopius arisanus]
gi|755956858|ref|XP_011303571.1| PREDICTED: odorant receptor Or2-like [Fopius arisanus]
gi|755956611|ref|XP_011303490.1| PREDICTED: odorant receptor Or2-like isoform X2 [Fopius arisanus]
gi|755956608|ref|XP_011303489.1| PREDICTED: odorant receptor Or2-like isoform X1 [Fopius arisanus]
gi|755956596|ref|XP_011303485.1| PREDICTED: odorant receptor 83a-like isoform X2 [Fopius arisanus]
gi|755956593|ref|XP_011303484.1| PREDICTED: odorant receptor 83a-like isoform X1 [Fopius arisanus]
gi|755955072|ref|XP_011302983.1| PREDICTED: odorant receptor 13a-like [Fopius arisanus]
gi|755954603|ref|XP_011302836.1| PREDICTED: odorant receptor 2a-like isoform X2 [Fopius arisanus]
gi|755954600|ref|XP_011302835.1| PREDICTED: odorant receptor 2a-like isoform X1 [Fopius arisanus]
gi|755953540|ref|XP_011302460.1| PREDICTED: odorant receptor 67c-like [Fopius arisanus]
gi|755953397|ref|XP_011302414.1| PREDICTED: putative odorant receptor 92a [Fopius arisanus]
gi|755952905|ref|XP_011302250.1| PREDICTED: odorant receptor 22c-like [Fopius arisanus]
gi|755952625|ref|XP_011302152.1| PREDICTED: odorant receptor 67c-like [Fopius arisanus]
gi|755952615|ref|XP_011302148.1| PREDICTED: odorant receptor 13a-like [Fopius arisanus]
gi|755952606|ref|XP_011302145.1| PREDICTED: odorant receptor Or2-like [Fopius arisanus]
gi|755952352|ref|XP_011302065.1| PREDICTED: LOW QUALITY PROTEIN: odorant receptor Or2-like [Fopius arisanus]
gi|755952349|ref|XP_011302064.1| PREDICTED: odorant receptor Or2-like [Fopius arisanus]
gi|755952343|ref|XP_011302062.1| PREDICTED: odorant receptor 67c-like isoform X2 [Fopius arisanus]
gi|755952340|ref|XP_011302061.1| PREDICTED: odorant receptor Or2-like isoform X1 [Fopius arisanus]
gi|755951392|ref|XP_011301745.1| PREDICTED: putative odorant receptor 85d [Fopius arisanus]
gi|755951053|ref|XP_011301634.1| PREDICTED: odorant receptor 13a-like [Fopius arisanus]
gi|755950924|ref|XP_011301590.1| PREDICTED: odorant receptor 85c-like isoform X2 [Fopius arisanus]
gi|755950921|ref|XP_011301588.1| PREDICTED: odorant receptor 85c-like isoform X1 [Fopius arisanus]
gi|755949798|ref|XP_011301212.1| PREDICTED: odorant receptor 13a-like [Fopius arisanus]
gi|755949795|ref|XP_011301211.1| PREDICTED: odorant receptor 13a-like [Fopius arisanus]
gi|755949786|ref|XP_011301210.1| PREDICTED: odorant receptor 85b-like [Fopius arisanus]
gi|755949783|ref|XP_011301209.1| PREDICTED: odorant receptor 22c-like [Fopius arisanus]
gi|755949780|ref|XP_011301208.1| PREDICTED: odorant receptor 22c-like [Fopius arisanus]
gi|755949279|ref|XP_011301060.1| PREDICTED: odorant receptor 13a-like [Fopius arisanus]
gi|755949272|ref|XP_011301057.1| PREDICTED: odorant receptor 22c-like [Fopius arisanus]
gi|755949259|ref|XP_011301055.1| PREDICTED: odorant receptor 46a, isoform B-like [Fopius arisanus]
gi|755949256|ref|XP_011301054.1| PREDICTED: odorant receptor 22c-like [Fopius arisanus]
gi|755948502|ref|XP_011300802.1| PREDICTED: odorant receptor Or2-like isoform X2 [Fopius arisanus]
gi|755948499|ref|XP_011300801.1| PREDICTED: odorant receptor Or2-like isoform X1 [Fopius arisanus]
gi|755946393|ref|XP_011300122.1| PREDICTED: odorant receptor 24a-like [Fopius arisanus]
gi|755946248|ref|XP_011300072.1| PREDICTED: odorant receptor 46a, isoform A-like isoform X1 [Fopius arisanus]
gi|755946091|ref|XP_011300023.1| PREDICTED: odorant receptor 13a-like [Fopius arisanus]
gi|755944550|ref|XP_011299494.1| PREDICTED: odorant receptor 85f-like isoform X2 [Fopius arisanus]
gi|755944547|ref|XP_011299493.1| PREDICTED: odorant receptor 85f-like isoform X1 [Fopius arisanus]
gi|755942889|ref|XP_011298933.1| PREDICTED: odorant receptor 43a-like [Fopius arisanus]
gi|755942858|ref|XP_011298924.1| PREDICTED: odorant receptor 13a-like [Fopius arisanus]
gi|755942851|ref|XP_011298922.1| PREDICTED: odorant receptor 22c-like [Fopius arisanus]
gi|755942848|ref|XP_011298921.1| PREDICTED: odorant receptor 30a-like [Fopius arisanus]
gi|755942839|ref|XP_011298918.1| PREDICTED: odorant receptor 82a-like [Fopius arisanus]
gi|755942574|ref|XP_011298826.1| PREDICTED: odorant receptor 43a-like [Fopius arisanus]
gi|755942539|ref|XP_011298812.1| PREDICTED: odorant receptor 85f-like isoform X2 [Fopius arisanus]
gi|755942536|ref|XP_011298811.1| PREDICTED: odorant receptor 85f-like isoform X1 [Fopius arisanus]
gi|755942533|ref|XP_011298810.1| PREDICTED: odorant receptor 9a-like isoform X2 [Fopius arisanus]
gi|755942530|ref|XP_011298809.1| PREDICTED: odorant receptor 9a-like isoform X1 [Fopius arisanus]
gi|755942516|ref|XP_011298806.1| PREDICTED: odorant receptor 47a-like [Fopius arisanus]
gi|755941914|ref|XP_011298605.1| PREDICTED: odorant receptor 46a, isoform A-like [Fopius arisanus]
gi|755940375|ref|XP_011298091.1| PREDICTED: odorant receptor 46a, isoform B-like [Fopius arisanus]
gi|755939719|ref|XP_011297871.1| PREDICTED: odorant receptor 22c-like [Fopius arisanus]
gi|755939550|ref|XP_011297813.1| PREDICTED: odorant receptor 67c-like isoform X2 [Fopius arisanus]
gi|755939547|ref|XP_011297812.1| PREDICTED: odorant receptor 13a-like isoform X1 [Fopius arisanus]
gi|755938757|ref|XP_011297540.1| PREDICTED: putative odorant receptor 98b [Fopius arisanus]
gi|755938639|ref|XP_011297503.1| PREDICTED: odorant receptor 13a-like isoform X2 [Fopius arisanus]
gi|755938636|ref|XP_011297502.1| PREDICTED: odorant receptor 13a-like isoform X1 [Fopius arisanus]
gi|755938630|ref|XP_011297500.1| PREDICTED: odorant receptor 94a-like isoform X1 [Fopius arisanus]
gi|755938293|ref|XP_011297384.1| PREDICTED: odorant receptor 22c-like [Fopius arisanus]
gi|755938290|ref|XP_011297383.1| PREDICTED: odorant receptor 45b-like [Fopius arisanus]
gi|755938280|ref|XP_011297380.1| PREDICTED: odorant receptor 42b-like [Fopius arisanus]
gi|755938275|ref|XP_011297377.1| PREDICTED: odorant receptor coreceptor-like isoform X1 [Fopius arisanus]
gi|755938272|ref|XP_011297376.1| PREDICTED: odorant receptor 47b-like [Fopius arisanus]
gi|755938269|ref|XP_011297375.1| PREDICTED: odorant receptor 22a-like isoform X2 [Fopius arisanus]
gi|755938264|ref|XP_011297374.1| PREDICTED: odorant receptor 22a-like isoform X1 [Fopius arisanus]
gi|755936900|ref|XP_011296908.1| PREDICTED: odorant receptor coreceptor [Fopius arisanus]
gi|755935677|ref|XP_011315403.1| PREDICTED: odorant receptor 67a-like [Fopius arisanus]
gi|755933574|ref|XP_011314698.1| PREDICTED: odorant receptor Or2-like isoform X2 [Fopius arisanus]
gi|755933571|ref|XP_011314697.1| PREDICTED: odorant receptor Or2-like isoform X1 [Fopius arisanus]
gi|755932448|ref|XP_011314328.1| PREDICTED: odorant receptor 49a-like [Fopius arisanus]
gi|755929738|ref|XP_011311726.1| PREDICTED: odorant receptor 46a, isoform A-like isoform X2 [Fopius arisanus]
gi|755929735|ref|XP_011311721.1| PREDICTED: odorant receptor 46a, isoform A-like isoform X1 [Fopius arisanus]
gi|755929718|ref|XP_011311655.1| PREDICTED: odorant receptor 46a, isoform A-like [Fopius arisanus]
gi|755926536|ref|XP_011301542.1| PREDICTED: odorant receptor 13a-like [Fopius arisanus]
gi|755926393|ref|XP_011301142.1| PREDICTED: odorant receptor 67c-like [Fopius arisanus]
gi|755846377|gb|JAG84100.1| Putative odorant receptor 9a [Fopius arisanus]
gi|755844021|gb|JAG83043.1| Gustatory and odorant receptor 7 [Fopius arisanus]
gi|755841366|gb|JAG81885.1| Putative odorant receptor 85d [Fopius arisanus]
gi|755839900|gb|JAG81255.1| Putative odorant receptor 13a [Fopius arisanus]
gi|755727728|gb|JAG79684.1| Odorant receptor 85e [Fopius arisanus]
gi|755712767|gb|JAG77576.1| Putative odorant receptor 13a [Fopius arisanus]
gi|755708310|gb|JAG76657.1| Putative odorant receptor 94a [Fopius arisanus]
gi|755705315|gb|JAG76116.1| Odorant receptor 43a [Fopius arisanus]
gi|755702382|gb|JAG75541.1| Gustatory and odorant receptor 7 [Fopius arisanus]
gi|755702379|gb|JAG75540.1| Gustatory and odorant receptor 7 [Fopius arisanus]
gi|755702155|gb|JAG75492.1| Gustatory and odorant receptor 7 [Fopius arisanus]
gi|755658046|gb|JAG73369.1| Putative odorant receptor 10a [Fopius arisanus]
gi|755655755|gb|JAG72508.1| Odorant receptor 49b [Fopius arisanus]
gi|755654692|gb|JAG72190.1| Putative odorant receptor 10a [Fopius arisanus]
gi|755648846|gb|JAG70374.1| Odorant receptor Or2 [Fopius arisanus]
gi|755647249|gb|JAG69883.1| Putative odorant receptor 59b [Fopius arisanus]
gi|752898117|ref|XP_011267398.1| PREDICTED: putative odorant receptor 85d [Camponotus floridanus]
gi|752897916|ref|XP_011267288.1| PREDICTED: odorant receptor 94b-like [Camponotus floridanus]
gi|752897912|ref|XP_011267286.1| PREDICTED: odorant receptor 67a-like [Camponotus floridanus]
gi|752897862|ref|XP_011267260.1| PREDICTED: odorant receptor 49b-like [Camponotus floridanus]
gi|752896559|ref|XP_011266543.1| PREDICTED: odorant receptor 22c-like [Camponotus floridanus]
gi|752895451|ref|XP_011265948.1| PREDICTED: odorant receptor 46a, isoform B-like [Camponotus floridanus]
gi|752891596|ref|XP_011263845.1| PREDICTED: odorant receptor 67c-like [Camponotus floridanus]
gi|752891594|ref|XP_011263844.1| PREDICTED: odorant receptor 45b-like [Camponotus floridanus]
gi|752891592|ref|XP_011263843.1| PREDICTED: odorant receptor 67c-like [Camponotus floridanus]
gi|752891590|ref|XP_011263841.1| PREDICTED: odorant receptor 67c-like [Camponotus floridanus]
gi|752891588|ref|XP_011263840.1| PREDICTED: odorant receptor 13a-like [Camponotus floridanus]
gi|752891481|ref|XP_011263782.1| PREDICTED: odorant receptor 13a-like [Camponotus floridanus]
gi|752891479|ref|XP_011263781.1| PREDICTED: odorant receptor 13a-like [Camponotus floridanus]
gi|752891477|ref|XP_011263780.1| PREDICTED: putative odorant receptor 92a [Camponotus floridanus]
gi|752891475|ref|XP_011263779.1| PREDICTED: odorant receptor 22c-like [Camponotus floridanus]
gi|752891444|ref|XP_011263762.1| PREDICTED: odorant receptor 13a-like [Camponotus floridanus]
gi|752891440|ref|XP_011263759.1| PREDICTED: odorant receptor 13a-like [Camponotus floridanus]
gi|752891438|ref|XP_011263758.1| PREDICTED: odorant receptor 13a-like, partial [Camponotus floridanus]
gi|752891436|ref|XP_011263757.1| PREDICTED: odorant receptor 13a-like [Camponotus floridanus]
gi|752891388|ref|XP_011263730.1| PREDICTED: odorant receptor 13a-like isoform X2 [Camponotus floridanus]
gi|752890186|ref|XP_011263075.1| PREDICTED: odorant receptor 22c-like [Camponotus floridanus]
gi|752889562|ref|XP_011262736.1| PREDICTED: putative odorant receptor 92a, partial [Camponotus floridanus]
gi|752889268|ref|XP_011262575.1| PREDICTED: odorant receptor 49a-like [Camponotus floridanus]
gi|752889266|ref|XP_011262574.1| PREDICTED: odorant receptor 13a-like [Camponotus floridanus]
gi|752889172|ref|XP_011262521.1| PREDICTED: putative odorant receptor 85d [Camponotus floridanus]
gi|752887074|ref|XP_011261396.1| PREDICTED: odorant receptor Or1-like [Camponotus floridanus]
gi|752887072|ref|XP_011261395.1| PREDICTED: odorant receptor 46a, isoform A-like [Camponotus floridanus]
gi|752887068|ref|XP_011261393.1| PREDICTED: odorant receptor 46a, isoform B-like [Camponotus floridanus]
gi|752886611|ref|XP_011261139.1| PREDICTED: odorant receptor 13a-like [Camponotus floridanus]
gi|752886607|ref|XP_011261137.1| PREDICTED: odorant receptor 13a-like [Camponotus floridanus]
gi|752886349|ref|XP_011260998.1| PREDICTED: odorant receptor 85c-like [Camponotus floridanus]
gi|752886044|ref|XP_011260832.1| PREDICTED: odorant receptor 13a-like [Camponotus floridanus]
gi|752886042|ref|XP_011260831.1| PREDICTED: odorant receptor 49b-like [Camponotus floridanus]
gi|752885691|ref|XP_011260637.1| PREDICTED: odorant receptor 49a-like [Camponotus floridanus]
gi|752884270|ref|XP_011259871.1| PREDICTED: odorant receptor 63a-like [Camponotus floridanus]
gi|752883620|ref|XP_011259517.1| PREDICTED: odorant receptor 13a-like [Camponotus floridanus]
gi|752882409|ref|XP_011258852.1| PREDICTED: putative odorant receptor 85d [Camponotus floridanus]
gi|752882132|ref|XP_011258700.1| PREDICTED: putative odorant receptor 71a [Camponotus floridanus]
gi|752881948|ref|XP_011258600.1| PREDICTED: odorant receptor 85c-like [Camponotus floridanus]
gi|752880624|ref|XP_011257889.1| PREDICTED: odorant receptor 13a-like, partial [Camponotus floridanus]
gi|752880616|ref|XP_011257885.1| PREDICTED: odorant receptor 13a-like [Camponotus floridanus]
gi|752880612|ref|XP_011257882.1| PREDICTED: odorant receptor 13a-like [Camponotus floridanus]
gi|752880610|ref|XP_011257881.1| PREDICTED: odorant receptor 22c-like [Camponotus floridanus]
gi|752880604|ref|XP_011257878.1| PREDICTED: odorant receptor 22c-like [Camponotus floridanus]
gi|752880602|ref|XP_011257877.1| PREDICTED: odorant receptor 22c-like [Camponotus floridanus]
gi|752880600|ref|XP_011257876.1| PREDICTED: odorant receptor 13a-like [Camponotus floridanus]
gi|752880590|ref|XP_011257870.1| PREDICTED: odorant receptor 43a-like [Camponotus floridanus]
gi|752880588|ref|XP_011257869.1| PREDICTED: odorant receptor Or2-like [Camponotus floridanus]
gi|752880584|ref|XP_011257867.1| PREDICTED: odorant receptor 49a-like [Camponotus floridanus]
gi|752880576|ref|XP_011257862.1| PREDICTED: odorant receptor 22b-like [Camponotus floridanus]
gi|752880574|ref|XP_011257861.1| PREDICTED: odorant receptor 82a-like [Camponotus floridanus]
gi|752880570|ref|XP_011257859.1| PREDICTED: odorant receptor 82a-like [Camponotus floridanus]
gi|752880568|ref|XP_011257858.1| PREDICTED: odorant receptor 82a-like [Camponotus floridanus]
gi|752880566|ref|XP_011257857.1| PREDICTED: odorant receptor 85c-like [Camponotus floridanus]
gi|752880562|ref|XP_011257853.1| PREDICTED: odorant receptor 2a-like [Camponotus floridanus]
gi|752880560|ref|XP_011257852.1| PREDICTED: odorant receptor 43a-like [Camponotus floridanus]
gi|752880556|ref|XP_011257850.1| PREDICTED: odorant receptor 43a-like [Camponotus floridanus]
gi|752880518|ref|XP_011257830.1| PREDICTED: odorant receptor 82a-like [Camponotus floridanus]
gi|752880514|ref|XP_011257828.1| PREDICTED: odorant receptor 22c-like [Camponotus floridanus]
gi|752879003|ref|XP_011257011.1| PREDICTED: odorant receptor 49b-like [Camponotus floridanus]
gi|752879001|ref|XP_011257010.1| PREDICTED: putative odorant receptor 71a [Camponotus floridanus]
gi|752878999|ref|XP_011257009.1| PREDICTED: odorant receptor 22c-like [Camponotus floridanus]
gi|752873666|ref|XP_011254122.1| PREDICTED: odorant receptor 46a, isoform A-like, partial [Camponotus floridanus]
gi|752873664|ref|XP_011254121.1| PREDICTED: odorant receptor 46a, isoform A-like [Camponotus floridanus]
gi|752873662|ref|XP_011254120.1| PREDICTED: odorant receptor 46a, isoform A-like [Camponotus floridanus]
gi|752873660|ref|XP_011254119.1| PREDICTED: odorant receptor 46a, isoform A-like [Camponotus floridanus]
gi|752873658|ref|XP_011254118.1| PREDICTED: odorant receptor 46a, isoform A-like [Camponotus floridanus]
gi|752873654|ref|XP_011254116.1| PREDICTED: odorant receptor 94a-like [Camponotus floridanus]
gi|752873652|ref|XP_011254115.1| PREDICTED: odorant receptor Or1-like [Camponotus floridanus]
gi|752873646|ref|XP_011254111.1| PREDICTED: odorant receptor Or1-like [Camponotus floridanus]
gi|752872773|ref|XP_011253641.1| PREDICTED: odorant receptor coreceptor [Camponotus floridanus]
gi|752871402|ref|XP_011252898.1| PREDICTED: odorant receptor 43a-like [Camponotus floridanus]
gi|752871398|ref|XP_011252896.1| PREDICTED: odorant receptor 22c-like [Camponotus floridanus]
gi|752871394|ref|XP_011252893.1| PREDICTED: odorant receptor 43a-like [Camponotus floridanus]
gi|752871388|ref|XP_011252890.1| PREDICTED: odorant receptor 49b-like [Camponotus floridanus]
gi|752871380|ref|XP_011252886.1| PREDICTED: odorant receptor 43a-like [Camponotus floridanus]
gi|752871330|ref|XP_011252859.1| PREDICTED: odorant receptor 43a-like [Camponotus floridanus]
gi|752870599|ref|XP_011252458.1| PREDICTED: odorant receptor 9a-like [Camponotus floridanus]
gi|752868290|ref|XP_011251214.1| PREDICTED: odorant receptor 82a-like [Camponotus floridanus]
gi|752868288|ref|XP_011251212.1| PREDICTED: odorant receptor 82a-like [Camponotus floridanus]
gi|752868286|ref|XP_011251211.1| PREDICTED: odorant receptor 13a-like [Camponotus floridanus]
gi|752868282|ref|XP_011251209.1| PREDICTED: odorant receptor 13a-like [Camponotus floridanus]
gi|752868280|ref|XP_011251208.1| PREDICTED: odorant receptor 13a-like [Camponotus floridanus]
gi|752868278|ref|XP_011251207.1| PREDICTED: odorant receptor 67c-like [Camponotus floridanus]
gi|752868276|ref|XP_011251206.1| PREDICTED: odorant receptor 13a-like [Camponotus floridanus]
gi|752868274|ref|XP_011251205.1| PREDICTED: odorant receptor 13a-like [Camponotus floridanus]
gi|752868272|ref|XP_011251204.1| PREDICTED: odorant receptor 47a-like [Camponotus floridanus]
gi|752868270|ref|XP_011251203.1| PREDICTED: odorant receptor 22c-like [Camponotus floridanus]
gi|752868268|ref|XP_011251201.1| PREDICTED: odorant receptor 22c-like [Camponotus floridanus]
gi|752868266|ref|XP_011251200.1| PREDICTED: odorant receptor 67c-like [Camponotus floridanus]
gi|752868264|ref|XP_011251199.1| PREDICTED: odorant receptor 67c-like [Camponotus floridanus]
gi|752868262|ref|XP_011251198.1| PREDICTED: odorant receptor 67c-like [Camponotus floridanus]
gi|752868260|ref|XP_011251197.1| PREDICTED: odorant receptor 67b-like [Camponotus floridanus]
gi|752868141|ref|XP_011251132.1| PREDICTED: odorant receptor 22c-like [Camponotus floridanus]
gi|752868138|ref|XP_011251130.1| PREDICTED: odorant receptor 30a-like [Camponotus floridanus]
gi|752868136|ref|XP_011251129.1| PREDICTED: odorant receptor 22c-like [Camponotus floridanus]
gi|752868134|ref|XP_011251128.1| PREDICTED: odorant receptor 22c-like [Camponotus floridanus]
gi|752868132|ref|XP_011251127.1| PREDICTED: odorant receptor 82a-like [Camponotus floridanus]
gi|752868130|ref|XP_011251126.1| PREDICTED: odorant receptor 45b-like [Camponotus floridanus]
gi|752868128|ref|XP_011251124.1| PREDICTED: odorant receptor 67a-like [Camponotus floridanus]
gi|752868126|ref|XP_011251123.1| PREDICTED: odorant receptor 13a-like [Camponotus floridanus]
gi|752868124|ref|XP_011251122.1| PREDICTED: odorant receptor 13a-like [Camponotus floridanus]
gi|752868122|ref|XP_011251121.1| PREDICTED: odorant receptor 22c-like [Camponotus floridanus]
gi|752868120|ref|XP_011251120.1| PREDICTED: odorant receptor 22c-like [Camponotus floridanus]
gi|752868118|ref|XP_011251119.1| PREDICTED: odorant receptor 47a-like [Camponotus floridanus]
gi|752868116|ref|XP_011251117.1| PREDICTED: odorant receptor 13a-like [Camponotus floridanus]
gi|752868114|ref|XP_011251116.1| PREDICTED: odorant receptor 13a-like [Camponotus floridanus]
gi|752868112|ref|XP_011251115.1| PREDICTED: odorant receptor 30a-like [Camponotus floridanus]
gi|752868110|ref|XP_011251114.1| PREDICTED: odorant receptor 13a-like isoform X2 [Camponotus floridanus]
gi|752868106|ref|XP_011251112.1| PREDICTED: putative odorant receptor 92a [Camponotus floridanus]
gi|752868104|ref|XP_011251111.1| PREDICTED: odorant receptor 13a-like [Camponotus floridanus]
gi|752867046|ref|XP_011250535.1| PREDICTED: putative odorant receptor 85d [Camponotus floridanus]
gi|752867044|ref|XP_011250534.1| PREDICTED: odorant receptor 46a, isoform B-like [Camponotus floridanus]
gi|752866902|ref|XP_011250455.1| PREDICTED: odorant receptor 63a-like [Camponotus floridanus]
gi|752866896|ref|XP_011250452.1| PREDICTED: putative odorant receptor 85d [Camponotus floridanus]
gi|752866894|ref|XP_011250451.1| PREDICTED: putative odorant receptor 85d [Camponotus floridanus]
gi|752866892|ref|XP_011250449.1| PREDICTED: odorant receptor Or2-like [Camponotus floridanus]
gi|752866181|ref|XP_011269571.1| PREDICTED: LOW QUALITY PROTEIN: odorant receptor 67c-like [Camponotus floridanus]
gi|752865424|ref|XP_011269155.1| PREDICTED: odorant receptor 85f-like [Camponotus floridanus]
gi|752864549|ref|XP_011268685.1| PREDICTED: odorant receptor 46a, isoform A-like [Camponotus floridanus]
gi|752864547|ref|XP_011268684.1| PREDICTED: odorant receptor 46a, isoform B-like [Camponotus floridanus]
gi|752864543|ref|XP_011268682.1| PREDICTED: odorant receptor 46a, isoform A-like [Camponotus floridanus]
gi|752864541|ref|XP_011268681.1| PREDICTED: odorant receptor 46a, isoform A-like [Camponotus floridanus]
gi|752864467|ref|XP_011268641.1| PREDICTED: odorant receptor 82a-like [Camponotus floridanus]
gi|752864384|ref|XP_011268596.1| PREDICTED: LOW QUALITY PROTEIN: odorant receptor Or2-like [Camponotus floridanus]
gi|752864382|ref|XP_011268595.1| PREDICTED: odorant receptor Or2-like [Camponotus floridanus]
gi|751241370|ref|XP_011174776.1| PREDICTED: odorant receptor 67a-like [Solenopsis invicta]
gi|751241293|ref|XP_011174730.1| PREDICTED: odorant receptor 67a-like, partial [Solenopsis invicta]
gi|751240326|ref|XP_011174192.1| PREDICTED: odorant receptor 46a, isoform A-like, partial [Solenopsis invicta]
gi|751240252|ref|XP_011174153.1| PREDICTED: odorant receptor 2a-like, partial [Solenopsis invicta]
gi|751240112|ref|XP_011174077.1| PREDICTED: odorant receptor 67c-like, partial [Solenopsis invicta]
gi|751239905|ref|XP_011173961.1| PREDICTED: odorant receptor 49a-like [Solenopsis invicta]
gi|751239758|ref|XP_011173882.1| PREDICTED: odorant receptor 47a-like, partial [Solenopsis invicta]
gi|751239488|ref|XP_011173736.1| PREDICTED: odorant receptor 22c-like [Solenopsis invicta]
gi|751239486|ref|XP_011173735.1| PREDICTED: odorant receptor 22c-like [Solenopsis invicta]
gi|751239484|ref|XP_011173734.1| PREDICTED: odorant receptor 22c-like [Solenopsis invicta]
gi|751239197|ref|XP_011173575.1| PREDICTED: odorant receptor Or2-like [Solenopsis invicta]
gi|751239195|ref|XP_011173574.1| PREDICTED: odorant receptor 47b-like [Solenopsis invicta]
gi|751239193|ref|XP_011173573.1| PREDICTED: odorant receptor 43a-like [Solenopsis invicta]
gi|751238365|ref|XP_011173127.1| PREDICTED: putative odorant receptor 85d [Solenopsis invicta]
gi|751237598|ref|XP_011172700.1| PREDICTED: odorant receptor 46a, isoform B-like [Solenopsis invicta]
gi|751237596|ref|XP_011172699.1| PREDICTED: odorant receptor 46a, isoform B-like [Solenopsis invicta]
gi|751237230|ref|XP_011172492.1| PREDICTED: odorant receptor 49a-like [Solenopsis invicta]
gi|751236142|ref|XP_011171892.1| PREDICTED: odorant receptor 43a-like [Solenopsis invicta]
gi|751235789|ref|XP_011171689.1| PREDICTED: odorant receptor 49a-like, partial [Solenopsis invicta]
gi|751235403|ref|XP_011171479.1| PREDICTED: odorant receptor Or1-like [Solenopsis invicta]
gi|751233166|ref|XP_011170247.1| PREDICTED: putative odorant receptor 92a [Solenopsis invicta]
gi|751232569|ref|XP_011169909.1| PREDICTED: odorant receptor 63a-like [Solenopsis invicta]
gi|751232195|ref|XP_011169700.1| PREDICTED: odorant receptor 13a-like [Solenopsis invicta]
gi|751231428|ref|XP_011169272.1| PREDICTED: odorant receptor 49b-like [Solenopsis invicta]
gi|751231426|ref|XP_011169271.1| PREDICTED: odorant receptor 43a-like [Solenopsis invicta]
gi|751231403|ref|XP_011169259.1| PREDICTED: odorant receptor 43a-like [Solenopsis invicta]
gi|751229121|ref|XP_011168009.1| PREDICTED: odorant receptor 13a-like [Solenopsis invicta]
gi|751229119|ref|XP_011168008.1| PREDICTED: odorant receptor 46a, isoform A-like [Solenopsis invicta]
gi|751229103|ref|XP_011167999.1| PREDICTED: odorant receptor 46a, isoform B-like [Solenopsis invicta]
gi|751228816|ref|XP_011167835.1| PREDICTED: odorant receptor 82a-like [Solenopsis invicta]
gi|751226184|ref|XP_011166508.1| PREDICTED: odorant receptor Or1-like [Solenopsis invicta]
gi|751225764|ref|XP_011166279.1| PREDICTED: putative odorant receptor 85d [Solenopsis invicta]
gi|751224801|ref|XP_011165761.1| PREDICTED: odorant receptor 47a-like, partial [Solenopsis invicta]
gi|751223259|ref|XP_011164907.1| PREDICTED: odorant receptor 46a, isoform A-like [Solenopsis invicta]
gi|751223257|ref|XP_011164906.1| PREDICTED: odorant receptor Or2-like [Solenopsis invicta]
gi|751223255|ref|XP_011164904.1| PREDICTED: putative odorant receptor 85d [Solenopsis invicta]
gi|751223249|ref|XP_011164901.1| PREDICTED: odorant receptor 46a, isoform B-like [Solenopsis invicta]
gi|751223154|ref|XP_011164849.1| PREDICTED: putative odorant receptor 71a [Solenopsis invicta]
gi|751223152|ref|XP_011164848.1| PREDICTED: putative odorant receptor 71a [Solenopsis invicta]
gi|751223150|ref|XP_011164847.1| PREDICTED: odorant receptor 46a, isoform A-like [Solenopsis invicta]
gi|751223002|ref|XP_011164766.1| PREDICTED: putative odorant receptor 85d [Solenopsis invicta]
gi|751222354|ref|XP_011164409.1| PREDICTED: odorant receptor 45b-like [Solenopsis invicta]
gi|751222056|ref|XP_011164243.1| PREDICTED: odorant receptor coreceptor [Solenopsis invicta]
gi|751220675|ref|XP_011163480.1| PREDICTED: odorant receptor Or1-like [Solenopsis invicta]
gi|751220673|ref|XP_011163479.1| PREDICTED: odorant receptor Or1-like [Solenopsis invicta]
gi|751220669|ref|XP_011163477.1| PREDICTED: LOW QUALITY PROTEIN: odorant receptor 33b-like [Solenopsis invicta]
gi|751220665|ref|XP_011163474.1| PREDICTED: odorant receptor Or2-like [Solenopsis invicta]
gi|751220661|ref|XP_011163472.1| PREDICTED: odorant receptor 22b-like [Solenopsis invicta]
gi|751220659|ref|XP_011163471.1| PREDICTED: putative odorant receptor 71a [Solenopsis invicta]
gi|751220657|ref|XP_011163470.1| PREDICTED: odorant receptor 46a, isoform A-like [Solenopsis invicta]
gi|751220653|ref|XP_011163467.1| PREDICTED: odorant receptor 46a, isoform A-like [Solenopsis invicta]
gi|751220597|ref|XP_011163436.1| PREDICTED: putative odorant receptor 71a [Solenopsis invicta]
gi|751220595|ref|XP_011163435.1| PREDICTED: odorant receptor 46a, isoform A-like [Solenopsis invicta]
gi|751220593|ref|XP_011163434.1| PREDICTED: odorant receptor 46a, isoform A-like [Solenopsis invicta]
gi|751220445|ref|XP_011163356.1| PREDICTED: odorant receptor 49a-like [Solenopsis invicta]
gi|751220405|ref|XP_011163333.1| PREDICTED: odorant receptor 49b-like [Solenopsis invicta]
gi|751220395|ref|XP_011163327.1| PREDICTED: odorant receptor 43a-like [Solenopsis invicta]
gi|751220383|ref|XP_011163320.1| PREDICTED: odorant receptor 43a-like [Solenopsis invicta]
gi|751220381|ref|XP_011163319.1| PREDICTED: odorant receptor 85f-like [Solenopsis invicta]
gi|751220140|ref|XP_011163186.1| PREDICTED: odorant receptor 43a-like [Solenopsis invicta]
gi|751220108|ref|XP_011163168.1| PREDICTED: odorant receptor 49b-like, partial [Solenopsis invicta]
gi|751219916|ref|XP_011163063.1| PREDICTED: odorant receptor 82a-like [Solenopsis invicta]
gi|751219845|ref|XP_011163022.1| PREDICTED: odorant receptor 22c-like, partial [Solenopsis invicta]
gi|751219814|ref|XP_011163006.1| PREDICTED: odorant receptor 22a-like, partial [Solenopsis invicta]
gi|751219556|ref|XP_011162867.1| PREDICTED: odorant receptor 49a-like [Solenopsis invicta]
gi|751219550|ref|XP_011162864.1| PREDICTED: odorant receptor 85b-like [Solenopsis invicta]
gi|751218479|ref|XP_011162277.1| PREDICTED: odorant receptor 22c-like [Solenopsis invicta]
gi|751218475|ref|XP_011162274.1| PREDICTED: odorant receptor 22c-like [Solenopsis invicta]
gi|751214656|ref|XP_011160195.1| PREDICTED: putative odorant receptor 92a [Solenopsis invicta]
gi|751213937|ref|XP_011159798.1| PREDICTED: putative odorant receptor 19b [Solenopsis invicta]
gi|751213935|ref|XP_011159797.1| PREDICTED: odorant receptor 43a-like [Solenopsis invicta]
gi|751213929|ref|XP_011159794.1| PREDICTED: odorant receptor 63a-like [Solenopsis invicta]
gi|751213927|ref|XP_011159793.1| PREDICTED: odorant receptor 63a-like isoform X2 [Solenopsis invicta]
gi|751213925|ref|XP_011159792.1| PREDICTED: odorant receptor 63a-like isoform X1 [Solenopsis invicta]
gi|751212503|ref|XP_011159029.1| PREDICTED: odorant receptor 43a-like [Solenopsis invicta]
gi|751212499|ref|XP_011159026.1| PREDICTED: odorant receptor 49a-like [Solenopsis invicta]
gi|751212497|ref|XP_011159025.1| PREDICTED: odorant receptor 49a-like [Solenopsis invicta]
gi|751212495|ref|XP_011159024.1| PREDICTED: putative odorant receptor 19b [Solenopsis invicta]
gi|751212493|ref|XP_011159023.1| PREDICTED: odorant receptor 22c-like [Solenopsis invicta]
gi|751212491|ref|XP_011159022.1| PREDICTED: odorant receptor 63a-like [Solenopsis invicta]
gi|751212487|ref|XP_011159020.1| PREDICTED: odorant receptor 82a-like [Solenopsis invicta]
gi|751212485|ref|XP_011159019.1| PREDICTED: odorant receptor 82a-like [Solenopsis invicta]
gi|751212479|ref|XP_011159015.1| PREDICTED: odorant receptor 82a-like [Solenopsis invicta]
gi|751212477|ref|XP_011159014.1| PREDICTED: odorant receptor 63a-like [Solenopsis invicta]
gi|751212475|ref|XP_011159013.1| PREDICTED: odorant receptor 82a-like [Solenopsis invicta]
gi|751212471|ref|XP_011159011.1| PREDICTED: odorant receptor 63a-like [Solenopsis invicta]
gi|751212469|ref|XP_011159010.1| PREDICTED: odorant receptor 13a-like [Solenopsis invicta]
gi|751212463|ref|XP_011159007.1| PREDICTED: odorant receptor 82a-like [Solenopsis invicta]
gi|751212457|ref|XP_011159003.1| PREDICTED: odorant receptor 94a-like [Solenopsis invicta]
gi|751212451|ref|XP_011159000.1| PREDICTED: odorant receptor 13a-like [Solenopsis invicta]
gi|751212449|ref|XP_011158999.1| PREDICTED: odorant receptor 13a-like [Solenopsis invicta]
gi|751212447|ref|XP_011158997.1| PREDICTED: odorant receptor 43a-like [Solenopsis invicta]
gi|751212445|ref|XP_011158996.1| PREDICTED: odorant receptor 33a-like [Solenopsis invicta]
gi|751212441|ref|XP_011158994.1| PREDICTED: odorant receptor 13a-like [Solenopsis invicta]
gi|751212439|ref|XP_011158993.1| PREDICTED: odorant receptor 13a-like [Solenopsis invicta]
gi|751212437|ref|XP_011158992.1| PREDICTED: odorant receptor 45b-like [Solenopsis invicta]
gi|751212435|ref|XP_011158991.1| PREDICTED: odorant receptor 30a-like [Solenopsis invicta]
gi|751212008|ref|XP_011158762.1| PREDICTED: odorant receptor 10a-like [Solenopsis invicta]
gi|751212006|ref|XP_011158761.1| PREDICTED: odorant receptor 82a-like [Solenopsis invicta]
gi|751212002|ref|XP_011158759.1| PREDICTED: odorant receptor 56a [Solenopsis invicta]
gi|751211579|ref|XP_011158532.1| PREDICTED: odorant receptor 9a-like [Solenopsis invicta]
gi|751211555|ref|XP_011158519.1| PREDICTED: odorant receptor 49a-like [Solenopsis invicta]
gi|751211291|ref|XP_011158378.1| PREDICTED: odorant receptor 49b-like [Solenopsis invicta]
gi|751211289|ref|XP_011158377.1| PREDICTED: odorant receptor 7a-like [Solenopsis invicta]
gi|751211255|ref|XP_011158358.1| PREDICTED: odorant receptor 49b-like [Solenopsis invicta]
gi|751208947|ref|XP_011157109.1| PREDICTED: odorant receptor 46a, isoform B-like [Solenopsis invicta]
gi|751208725|ref|XP_011156985.1| PREDICTED: odorant receptor 43a-like [Solenopsis invicta]
gi|751208721|ref|XP_011156983.1| PREDICTED: odorant receptor 67c-like [Solenopsis invicta]
gi|751208719|ref|XP_011156982.1| PREDICTED: odorant receptor 22a-like [Solenopsis invicta]
gi|751208717|ref|XP_011156981.1| PREDICTED: odorant receptor 43a-like [Solenopsis invicta]
gi|751208715|ref|XP_011156980.1| PREDICTED: odorant receptor Or2-like [Solenopsis invicta]
gi|751208713|ref|XP_011156978.1| PREDICTED: odorant receptor 43a-like [Solenopsis invicta]
gi|751208707|ref|XP_011156975.1| PREDICTED: odorant receptor 43a-like [Solenopsis invicta]
gi|751208703|ref|XP_011156973.1| PREDICTED: odorant receptor 43a-like [Solenopsis invicta]
gi|751208701|ref|XP_011156972.1| PREDICTED: odorant receptor 43a-like [Solenopsis invicta]
gi|751208699|ref|XP_011156971.1| PREDICTED: odorant receptor 43a-like [Solenopsis invicta]
gi|751208697|ref|XP_011156970.1| PREDICTED: odorant receptor 43a-like [Solenopsis invicta]
gi|751208695|ref|XP_011156969.1| PREDICTED: odorant receptor 43a-like [Solenopsis invicta]
gi|751208691|ref|XP_011156966.1| PREDICTED: odorant receptor 43a-like [Solenopsis invicta]
gi|751208689|ref|XP_011156965.1| PREDICTED: odorant receptor 43a-like [Solenopsis invicta]
gi|751208687|ref|XP_011156964.1| PREDICTED: odorant receptor 43a-like [Solenopsis invicta]
gi|751208671|ref|XP_011156955.1| PREDICTED: odorant receptor 49b-like [Solenopsis invicta]
gi|751208669|ref|XP_011156954.1| PREDICTED: odorant receptor 49b-like [Solenopsis invicta]
gi|751208665|ref|XP_011156952.1| PREDICTED: putative odorant receptor 69a, isoform B [Solenopsis invicta]
gi|751208663|ref|XP_011156951.1| PREDICTED: odorant receptor 67c-like [Solenopsis invicta]
gi|751208661|ref|XP_011156950.1| PREDICTED: odorant receptor 43a-like [Solenopsis invicta]
gi|751208659|ref|XP_011156949.1| PREDICTED: odorant receptor 82a-like [Solenopsis invicta]
gi|751208657|ref|XP_011156948.1| PREDICTED: odorant receptor 43a-like [Solenopsis invicta]
gi|751208655|ref|XP_011156946.1| PREDICTED: odorant receptor 43a-like [Solenopsis invicta]
gi|751207691|ref|XP_011156420.1| PREDICTED: odorant receptor 45b-like [Solenopsis invicta]
gi|751207047|ref|XP_011156070.1| PREDICTED: odorant receptor 13a-like [Solenopsis invicta]
gi|751207043|ref|XP_011156067.1| PREDICTED: odorant receptor 43a-like [Solenopsis invicta]
gi|751207039|ref|XP_011156065.1| PREDICTED: odorant receptor 2a-like [Solenopsis invicta]
gi|751207023|ref|XP_011156056.1| PREDICTED: odorant receptor 13a-like [Solenopsis invicta]
gi|751206755|ref|XP_011155910.1| PREDICTED: odorant receptor 13a-like [Solenopsis invicta]
gi|751206753|ref|XP_011155909.1| PREDICTED: odorant receptor 2a-like [Solenopsis invicta]
gi|751206747|ref|XP_011155906.1| PREDICTED: odorant receptor 49b-like [Solenopsis invicta]
gi|751206348|ref|XP_011155691.1| PREDICTED: odorant receptor 30a-like [Solenopsis invicta]
gi|751204963|ref|XP_011176050.1| PREDICTED: odorant receptor 13a-like [Solenopsis invicta]
gi|751204955|ref|XP_011176045.1| PREDICTED: odorant receptor coreceptor-like [Solenopsis invicta]
gi|751204292|ref|XP_011175695.1| PREDICTED: odorant receptor 13a-like [Solenopsis invicta]
gi|751203595|ref|XP_011175322.1| PREDICTED: odorant receptor 13a-like [Solenopsis invicta]
gi|751203006|ref|XP_011174543.1| PREDICTED: odorant receptor 22c-like [Solenopsis invicta]
gi|751203002|ref|XP_011174528.1| PREDICTED: odorant receptor 43a-like [Solenopsis invicta]
gi|751203000|ref|XP_011174520.1| PREDICTED: putative odorant receptor 71a [Solenopsis invicta]
gi|751202996|ref|XP_011174507.1| PREDICTED: odorant receptor 22c-like [Solenopsis invicta]
gi|751202994|ref|XP_011174500.1| PREDICTED: odorant receptor 22c-like [Solenopsis invicta]
gi|751200534|ref|XP_011162723.1| PREDICTED: odorant receptor Or1-like [Solenopsis invicta]
gi|751199392|ref|XP_011156318.1| PREDICTED: odorant receptor 13a-like [Solenopsis invicta]
gi|751199390|ref|XP_011156294.1| PREDICTED: odorant receptor 13a-like [Solenopsis invicta]
gi|751199388|ref|XP_011156279.1| PREDICTED: odorant receptor 13a-like [Solenopsis invicta]
gi|751199386|ref|XP_011156266.1| PREDICTED: odorant receptor 67c-like [Solenopsis invicta]
gi|751199382|ref|XP_011156234.1| PREDICTED: odorant receptor 67c-like [Solenopsis invicta]
gi|751199378|ref|XP_011156215.1| PREDICTED: odorant receptor 82a-like [Solenopsis invicta]
gi|751199376|ref|XP_011156202.1| PREDICTED: odorant receptor 82a-like [Solenopsis invicta]
gi|751199374|ref|XP_011156189.1| PREDICTED: odorant receptor 82a-like [Solenopsis invicta]
gi|751199370|ref|XP_011156164.1| PREDICTED: odorant receptor 67c-like [Solenopsis invicta]
gi|751199368|ref|XP_011156154.1| PREDICTED: odorant receptor 45b-like [Solenopsis invicta]
gi|751199300|ref|XP_011155817.1| PREDICTED: odorant receptor 13a-like [Solenopsis invicta]
gi|751199298|ref|XP_011155805.1| PREDICTED: odorant receptor 67c-like [Solenopsis invicta]
gi|751199296|ref|XP_011155794.1| PREDICTED: odorant receptor 13a-like [Solenopsis invicta]
gi|751199294|ref|XP_011155782.1| PREDICTED: odorant receptor 13a-like [Solenopsis invicta]
gi|751199292|ref|XP_011155771.1| PREDICTED: odorant receptor 13a-like [Solenopsis invicta]
gi|751199290|ref|XP_011155760.1| PREDICTED: odorant receptor 13a-like [Solenopsis invicta]
gi|751199288|ref|XP_011155748.1| PREDICTED: odorant receptor 63a-like [Solenopsis invicta]
gi|751199284|ref|XP_011155714.1| PREDICTED: odorant receptor 13a-like [Solenopsis invicta]
gi|751199282|ref|XP_011155704.1| PREDICTED: odorant receptor 22c-like [Solenopsis invicta]
gi|751199280|ref|XP_011155694.1| PREDICTED: odorant receptor 22c-like [Solenopsis invicta]
gi|751199278|ref|XP_011155681.1| PREDICTED: odorant receptor 85b-like [Solenopsis invicta]
gi|751199276|ref|XP_011155671.1| PREDICTED: odorant receptor 13a-like [Solenopsis invicta]
gi|751199274|ref|XP_011155659.1| PREDICTED: odorant receptor 85b-like [Solenopsis invicta]
gi|751199272|ref|XP_011155647.1| PREDICTED: odorant receptor 22c-like [Solenopsis invicta]
gi|751199270|ref|XP_011155639.1| PREDICTED: odorant receptor 67c-like [Solenopsis invicta]
gi|751199268|ref|XP_011155628.1| PREDICTED: putative odorant receptor 92a [Solenopsis invicta]
gi|751199266|ref|XP_011155617.1| PREDICTED: odorant receptor 45b-like [Solenopsis invicta]
gi|751199264|ref|XP_011155606.1| PREDICTED: odorant receptor 82a-like [Solenopsis invicta]
gi|751199262|ref|XP_011155595.1| PREDICTED: odorant receptor 82a-like [Solenopsis invicta]
gi|751199260|ref|XP_011155581.1| PREDICTED: odorant receptor 22c-like [Solenopsis invicta]
gi|749799757|ref|XP_011153437.1| PREDICTED: odorant receptor 33a-like [Harpegnathos saltator]
gi|749799755|ref|XP_011153436.1| PREDICTED: odorant receptor Or1-like, partial [Harpegnathos saltator]
gi|749799404|ref|XP_011153247.1| PREDICTED: putative odorant receptor 92a [Harpegnathos saltator]
gi|749799400|ref|XP_011153245.1| PREDICTED: putative odorant receptor 92a [Harpegnathos saltator]
gi|749799398|ref|XP_011153244.1| PREDICTED: odorant receptor 13a-like [Harpegnathos saltator]
gi|749799396|ref|XP_011153243.1| PREDICTED: odorant receptor 63a-like [Harpegnathos saltator]
gi|749799392|ref|XP_011153240.1| PREDICTED: odorant receptor 67c-like [Harpegnathos saltator]
gi|749798815|ref|XP_011152926.1| PREDICTED: odorant receptor 9a-like [Harpegnathos saltator]
gi|749798813|ref|XP_011152925.1| PREDICTED: odorant receptor 13a-like [Harpegnathos saltator]
gi|749798811|ref|XP_011152924.1| PREDICTED: odorant receptor 13a-like [Harpegnathos saltator]
gi|749798809|ref|XP_011152923.1| PREDICTED: odorant receptor 22c-like [Harpegnathos saltator]
gi|749798807|ref|XP_011152922.1| PREDICTED: odorant receptor 47a-like [Harpegnathos saltator]
gi|749798805|ref|XP_011152921.1| PREDICTED: odorant receptor 13a-like [Harpegnathos saltator]
gi|749798803|ref|XP_011152920.1| PREDICTED: odorant receptor coreceptor-like [Harpegnathos saltator]
gi|749798738|ref|XP_011152883.1| PREDICTED: odorant receptor 9a-like [Harpegnathos saltator]
gi|749798642|ref|XP_011152829.1| PREDICTED: odorant receptor 83a-like [Harpegnathos saltator]
gi|749797259|ref|XP_011152078.1| PREDICTED: odorant receptor 13a-like [Harpegnathos saltator]
gi|749796864|ref|XP_011151861.1| PREDICTED: odorant receptor 13a-like [Harpegnathos saltator]
gi|749796207|ref|XP_011151515.1| PREDICTED: odorant receptor 43a-like [Harpegnathos saltator]
gi|749794351|ref|XP_011150504.1| PREDICTED: odorant receptor 94a-like [Harpegnathos saltator]
gi|749792539|ref|XP_011149521.1| PREDICTED: odorant receptor 13a-like [Harpegnathos saltator]
gi|749792537|ref|XP_011149520.1| PREDICTED: odorant receptor 49b-like [Harpegnathos saltator]
gi|749792318|ref|XP_011149396.1| PREDICTED: odorant receptor 13a-like [Harpegnathos saltator]
gi|749791258|ref|XP_011148823.1| PREDICTED: odorant receptor 46a, isoform B-like [Harpegnathos saltator]
gi|749790279|ref|XP_011148392.1| PREDICTED: odorant receptor 13a-like [Harpegnathos saltator]
gi|749790276|ref|XP_011148391.1| PREDICTED: odorant receptor 67a-like [Harpegnathos saltator]
gi|749790270|ref|XP_011148388.1| PREDICTED: odorant receptor 24a-like [Harpegnathos saltator]
gi|749790258|ref|XP_011148384.1| PREDICTED: odorant receptor 13a-like [Harpegnathos saltator]
gi|749790255|ref|XP_011148383.1| PREDICTED: odorant receptor 82a-like [Harpegnathos saltator]
gi|749790239|ref|XP_011148376.1| PREDICTED: odorant receptor 63a-like [Harpegnathos saltator]
gi|749790234|ref|XP_011148374.1| PREDICTED: odorant receptor Or2-like [Harpegnathos saltator]
gi|749790228|ref|XP_011148372.1| PREDICTED: odorant receptor 22c-like [Harpegnathos saltator]
gi|749790225|ref|XP_011148371.1| PREDICTED: odorant receptor 43a-like [Harpegnathos saltator]
gi|749790220|ref|XP_011148368.1| PREDICTED: odorant receptor 22c-like [Harpegnathos saltator]
gi|749790215|ref|XP_011148366.1| PREDICTED: odorant receptor 85c-like [Harpegnathos saltator]
gi|749790213|ref|XP_011148365.1| PREDICTED: odorant receptor 22b-like [Harpegnathos saltator]
gi|749790210|ref|XP_011148364.1| PREDICTED: odorant receptor 22c-like [Harpegnathos saltator]
gi|749790205|ref|XP_011148362.1| PREDICTED: odorant receptor 82a-like [Harpegnathos saltator]
gi|749790202|ref|XP_011148360.1| PREDICTED: odorant receptor 24a-like [Harpegnathos saltator]
gi|749790200|ref|XP_011148359.1| PREDICTED: odorant receptor 22b-like [Harpegnathos saltator]
gi|749790197|ref|XP_011148358.1| PREDICTED: odorant receptor 22c-like [Harpegnathos saltator]
gi|749790125|ref|XP_011148328.1| PREDICTED: odorant receptor 22c-like isoform X3 [Harpegnathos saltator]
gi|749790122|ref|XP_011148327.1| PREDICTED: odorant receptor 22c-like isoform X2 [Harpegnathos saltator]
gi|749790120|ref|XP_011148326.1| PREDICTED: odorant receptor 22c-like isoform X1 [Harpegnathos saltator]
gi|749790117|ref|XP_011148325.1| PREDICTED: odorant receptor 82a-like [Harpegnathos saltator]
gi|749789488|ref|XP_011148067.1| PREDICTED: odorant receptor 85b-like [Harpegnathos saltator]
gi|749789485|ref|XP_011148066.1| PREDICTED: odorant receptor 82a-like [Harpegnathos saltator]
gi|749789483|ref|XP_011148065.1| PREDICTED: odorant receptor 85b-like [Harpegnathos saltator]
gi|749789480|ref|XP_011148064.1| PREDICTED: odorant receptor 22c-like [Harpegnathos saltator]
gi|749789477|ref|XP_011148062.1| PREDICTED: odorant receptor 67c-like [Harpegnathos saltator]
gi|749789474|ref|XP_011148061.1| PREDICTED: odorant receptor 82a-like [Harpegnathos saltator]
gi|749789472|ref|XP_011148060.1| PREDICTED: odorant receptor 13a-like [Harpegnathos saltator]
gi|749789467|ref|XP_011148058.1| PREDICTED: odorant receptor 82a-like [Harpegnathos saltator]
gi|749789465|ref|XP_011148057.1| PREDICTED: odorant receptor 67a-like [Harpegnathos saltator]
gi|749789462|ref|XP_011148056.1| PREDICTED: odorant receptor 22c-like [Harpegnathos saltator]
gi|749789457|ref|XP_011148054.1| PREDICTED: putative odorant receptor 92a [Harpegnathos saltator]
gi|749789452|ref|XP_011148052.1| PREDICTED: odorant receptor 82a-like [Harpegnathos saltator]
gi|749789446|ref|XP_011148050.1| PREDICTED: LOW QUALITY PROTEIN: odorant receptor 2a-like [Harpegnathos saltator]
gi|749789443|ref|XP_011148049.1| PREDICTED: odorant receptor 85b-like [Harpegnathos saltator]
gi|749789440|ref|XP_011148048.1| PREDICTED: odorant receptor 63a-like [Harpegnathos saltator]
gi|749789437|ref|XP_011148047.1| PREDICTED: odorant receptor 22c-like [Harpegnathos saltator]
gi|749789434|ref|XP_011148046.1| PREDICTED: odorant receptor 13a-like [Harpegnathos saltator]
gi|749789429|ref|XP_011148044.1| PREDICTED: odorant receptor 67c-like [Harpegnathos saltator]
gi|749789404|ref|XP_011148033.1| PREDICTED: odorant receptor 22c-like [Harpegnathos saltator]
gi|749789399|ref|XP_011148031.1| PREDICTED: odorant receptor 85b-like [Harpegnathos saltator]
gi|749789396|ref|XP_011148030.1| PREDICTED: odorant receptor 22c-like [Harpegnathos saltator]
gi|749789393|ref|XP_011148029.1| PREDICTED: putative odorant receptor 92a [Harpegnathos saltator]
gi|749789391|ref|XP_011148028.1| PREDICTED: odorant receptor 22c-like [Harpegnathos saltator]
gi|749789388|ref|XP_011148027.1| PREDICTED: odorant receptor 85b-like [Harpegnathos saltator]
gi|749789378|ref|XP_011148022.1| PREDICTED: odorant receptor 67c-like [Harpegnathos saltator]
gi|749789373|ref|XP_011148021.1| PREDICTED: odorant receptor 22c-like [Harpegnathos saltator]
gi|749789371|ref|XP_011148020.1| PREDICTED: odorant receptor 22c-like [Harpegnathos saltator]
gi|749789368|ref|XP_011148018.1| PREDICTED: odorant receptor 67c-like [Harpegnathos saltator]
gi|749789351|ref|XP_011148011.1| PREDICTED: odorant receptor 13a-like [Harpegnathos saltator]
gi|749789342|ref|XP_011148008.1| PREDICTED: odorant receptor 82a-like [Harpegnathos saltator]
gi|749789340|ref|XP_011148007.1| PREDICTED: odorant receptor 67c-like [Harpegnathos saltator]
gi|749789332|ref|XP_011148004.1| PREDICTED: putative odorant receptor 92a [Harpegnathos saltator]
gi|749789329|ref|XP_011148003.1| PREDICTED: odorant receptor 43a-like [Harpegnathos saltator]
gi|749789326|ref|XP_011148001.1| PREDICTED: odorant receptor 43a-like [Harpegnathos saltator]
gi|749789323|ref|XP_011148000.1| PREDICTED: odorant receptor 43a-like [Harpegnathos saltator]
gi|749789320|ref|XP_011147999.1| PREDICTED: odorant receptor 49a-like [Harpegnathos saltator]
gi|749789317|ref|XP_011147998.1| PREDICTED: odorant receptor 43a-like [Harpegnathos saltator]
gi|749788731|ref|XP_011147766.1| PREDICTED: odorant receptor 30a [Harpegnathos saltator]
gi|749786576|ref|XP_011146912.1| PREDICTED: odorant receptor 82a-like [Harpegnathos saltator]
gi|749786418|ref|XP_011146844.1| PREDICTED: odorant receptor 9a-like [Harpegnathos saltator]
gi|749785847|ref|XP_011146600.1| PREDICTED: odorant receptor 67a-like [Harpegnathos saltator]
gi|749785344|ref|XP_011146410.1| PREDICTED: odorant receptor 46a, isoform B-like [Harpegnathos saltator]
gi|749785341|ref|XP_011146409.1| PREDICTED: odorant receptor Or1-like [Harpegnathos saltator]
gi|749785336|ref|XP_011146407.1| PREDICTED: odorant receptor 22c-like [Harpegnathos saltator]
gi|749785164|ref|XP_011146341.1| PREDICTED: odorant receptor 46a, isoform A-like [Harpegnathos saltator]
gi|749785162|ref|XP_011146340.1| PREDICTED: odorant receptor 46a, isoform A-like [Harpegnathos saltator]
gi|749785159|ref|XP_011146339.1| PREDICTED: odorant receptor 46a, isoform A-like [Harpegnathos saltator]
gi|749785153|ref|XP_011146336.1| PREDICTED: LOW QUALITY PROTEIN: odorant receptor Or2 [Harpegnathos saltator]
gi|749785150|ref|XP_011146335.1| PREDICTED: odorant receptor 46a, isoform B-like [Harpegnathos saltator]
gi|749784031|ref|XP_011145933.1| PREDICTED: odorant receptor Or2-like [Harpegnathos saltator]
gi|749781104|ref|XP_011144886.1| PREDICTED: odorant receptor 94a-like, partial [Harpegnathos saltator]
gi|749780848|ref|XP_011144787.1| PREDICTED: odorant receptor Or2-like [Harpegnathos saltator]
gi|749780429|ref|XP_011144637.1| PREDICTED: odorant receptor 82a-like [Harpegnathos saltator]
gi|749780272|ref|XP_011144579.1| PREDICTED: odorant receptor coreceptor-like [Harpegnathos saltator]
gi|749779405|ref|XP_011144270.1| PREDICTED: odorant receptor 67c-like [Harpegnathos saltator]
gi|749779402|ref|XP_011144269.1| PREDICTED: odorant receptor 67c-like [Harpegnathos saltator]
gi|749779393|ref|XP_011144266.1| PREDICTED: odorant receptor 13a-like [Harpegnathos saltator]
gi|749779390|ref|XP_011144265.1| PREDICTED: odorant receptor 13a-like [Harpegnathos saltator]
gi|749777802|ref|XP_011143692.1| PREDICTED: putative odorant receptor 92a, partial [Harpegnathos saltator]
gi|749777470|ref|XP_011143570.1| PREDICTED: odorant receptor Or2-like [Harpegnathos saltator]
gi|749777464|ref|XP_011143567.1| PREDICTED: odorant receptor 43a-like, partial [Harpegnathos saltator]
gi|749776962|ref|XP_011143386.1| PREDICTED: odorant receptor 43a-like isoform X2 [Harpegnathos saltator]
gi|749776595|ref|XP_011143254.1| PREDICTED: odorant receptor 59b-like [Harpegnathos saltator]
gi|749776568|ref|XP_011143245.1| PREDICTED: odorant receptor Or2-like [Harpegnathos saltator]
gi|749774693|ref|XP_011142572.1| PREDICTED: odorant receptor Or2-like [Harpegnathos saltator]
gi|749771946|ref|XP_011141577.1| PREDICTED: odorant receptor 43a-like [Harpegnathos saltator]
gi|749755909|ref|XP_011140453.1| PREDICTED: odorant receptor 46a, isoform A-like [Harpegnathos saltator]
gi|749755907|ref|XP_011140452.1| PREDICTED: odorant receptor 46a, isoform A-like [Harpegnathos saltator]
gi|749755905|ref|XP_011140451.1| PREDICTED: odorant receptor 94b-like [Harpegnathos saltator]
gi|749755863|ref|XP_011140428.1| PREDICTED: odorant receptor Or1-like [Harpegnathos saltator]
gi|749754643|ref|XP_011139767.1| PREDICTED: odorant receptor coreceptor [Harpegnathos saltator]
gi|749754464|ref|XP_011139669.1| PREDICTED: odorant receptor 85f-like [Harpegnathos saltator]
gi|749754456|ref|XP_011139664.1| PREDICTED: odorant receptor 43a-like [Harpegnathos saltator]
gi|749752819|ref|XP_011138772.1| PREDICTED: odorant receptor 13a-like [Harpegnathos saltator]
gi|749751855|ref|XP_011138249.1| PREDICTED: odorant receptor 46a, isoform A, partial [Harpegnathos saltator]
gi|749751261|ref|XP_011137931.1| PREDICTED: odorant receptor 82a-like [Harpegnathos saltator]
gi|749751257|ref|XP_011137928.1| PREDICTED: odorant receptor 13a-like [Harpegnathos saltator]
gi|749751255|ref|XP_011137927.1| PREDICTED: odorant receptor 13a-like [Harpegnathos saltator]
gi|749751247|ref|XP_011137923.1| PREDICTED: odorant receptor 85b-like [Harpegnathos saltator]
gi|749750324|ref|XP_011137415.1| PREDICTED: odorant receptor 49b-like [Harpegnathos saltator]
gi|749750322|ref|XP_011137413.1| PREDICTED: odorant receptor 49b-like [Harpegnathos saltator]
gi|749750320|ref|XP_011137412.1| PREDICTED: odorant receptor 43a-like [Harpegnathos saltator]
gi|749749154|ref|XP_011136783.1| PREDICTED: odorant receptor 22c-like [Harpegnathos saltator]
gi|749749152|ref|XP_011136782.1| PREDICTED: odorant receptor 49b-like [Harpegnathos saltator]
gi|749748258|ref|XP_011136292.1| PREDICTED: odorant receptor 13a-like [Harpegnathos saltator]
gi|749746609|ref|XP_011135394.1| PREDICTED: odorant receptor 43a-like [Harpegnathos saltator]
gi|749746607|ref|XP_011135393.1| PREDICTED: odorant receptor Or2-like [Harpegnathos saltator]
gi|749746605|ref|XP_011135391.1| PREDICTED: odorant receptor Or2-like [Harpegnathos saltator]
gi|749746601|ref|XP_011135389.1| PREDICTED: odorant receptor Or2-like [Harpegnathos saltator]
gi|749746597|ref|XP_011135387.1| PREDICTED: odorant receptor 43a-like [Harpegnathos saltator]
gi|749746595|ref|XP_011135386.1| PREDICTED: odorant receptor 43a-like [Harpegnathos saltator]
gi|749746593|ref|XP_011135385.1| PREDICTED: odorant receptor Or2-like [Harpegnathos saltator]
gi|749746591|ref|XP_011135384.1| PREDICTED: odorant receptor 43a-like [Harpegnathos saltator]
gi|749746589|ref|XP_011135383.1| PREDICTED: odorant receptor 43a-like [Harpegnathos saltator]
gi|749746585|ref|XP_011135380.1| PREDICTED: odorant receptor Or2-like [Harpegnathos saltator]
gi|749746583|ref|XP_011135379.1| PREDICTED: odorant receptor 43a-like [Harpegnathos saltator]
gi|749746581|ref|XP_011135378.1| PREDICTED: odorant receptor 43a-like [Harpegnathos saltator]
gi|749746577|ref|XP_011135376.1| PREDICTED: odorant receptor 43a-like [Harpegnathos saltator]
gi|749746573|ref|XP_011135374.1| PREDICTED: odorant receptor 49b-like [Harpegnathos saltator]
gi|749746571|ref|XP_011135373.1| PREDICTED: odorant receptor 49b-like [Harpegnathos saltator]
gi|749746569|ref|XP_011135372.1| PREDICTED: odorant receptor 49b-like [Harpegnathos saltator]
gi|749746563|ref|XP_011135368.1| PREDICTED: odorant receptor 49b-like [Harpegnathos saltator]
gi|749746561|ref|XP_011135367.1| PREDICTED: odorant receptor 49b-like [Harpegnathos saltator]
gi|749746559|ref|XP_011135366.1| PREDICTED: odorant receptor Or2-like [Harpegnathos saltator]
gi|749746557|ref|XP_011135365.1| PREDICTED: odorant receptor 43a-like [Harpegnathos saltator]
gi|749746545|ref|XP_011135358.1| PREDICTED: odorant receptor 49b-like [Harpegnathos saltator]
gi|749734230|ref|XP_011150225.1| PREDICTED: odorant receptor Or1-like [Harpegnathos saltator]
gi|749733699|ref|XP_011147320.1| PREDICTED: odorant receptor 13a-like [Harpegnathos saltator]
gi|749733697|ref|XP_011147308.1| PREDICTED: putative odorant receptor 92a [Harpegnathos saltator]
gi|749733695|ref|XP_011147295.1| PREDICTED: odorant receptor 13a-like [Harpegnathos saltator]
gi|749733658|ref|XP_011147104.1| PREDICTED: odorant receptor 22c-like [Harpegnathos saltator]
gi|749733656|ref|XP_011147090.1| PREDICTED: odorant receptor Or2-like [Harpegnathos saltator]
gi|749732777|ref|XP_011142119.1| PREDICTED: odorant receptor 94b-like [Harpegnathos saltator]
gi|749732775|ref|XP_011142107.1| PREDICTED: odorant receptor 67a-like [Harpegnathos saltator]
gi|749732773|ref|XP_011142098.1| PREDICTED: odorant receptor 46a, isoform A-like [Harpegnathos saltator]
gi|749732496|ref|XP_011140573.1| PREDICTED: odorant receptor 13a-like [Harpegnathos saltator]
gi|749732488|ref|XP_011140521.1| PREDICTED: odorant receptor 13a-like [Harpegnathos saltator]
gi|749732482|ref|XP_011140483.1| PREDICTED: odorant receptor 94a-like [Harpegnathos saltator]
gi|749732480|ref|XP_011140468.1| PREDICTED: odorant receptor 22c-like [Harpegnathos saltator]
gi|749732474|ref|XP_011140434.1| PREDICTED: odorant receptor 22c-like [Harpegnathos saltator]
gi|749732472|ref|XP_011140420.1| PREDICTED: odorant receptor 22c-like [Harpegnathos saltator]
gi|749732431|ref|XP_011140196.1| PREDICTED: odorant receptor 43a-like [Harpegnathos saltator]
gi|749731519|ref|XP_011135352.1| PREDICTED: odorant receptor 22c-like, partial [Harpegnathos saltator]
gi|749731392|ref|XP_011155155.1| PREDICTED: odorant receptor 22c-like [Harpegnathos saltator]
gi|749731390|ref|XP_011155143.1| PREDICTED: odorant receptor 13a-like [Harpegnathos saltator]
gi|749731382|ref|XP_011155092.1| PREDICTED: odorant receptor 13a-like [Harpegnathos saltator]
gi|749731380|ref|XP_011155080.1| PREDICTED: odorant receptor 13a-like [Harpegnathos saltator]
gi|749731376|ref|XP_011155062.1| PREDICTED: odorant receptor 13a-like [Harpegnathos saltator]
gi|749731374|ref|XP_011155047.1| PREDICTED: putative odorant receptor 85d [Harpegnathos saltator]
gi|749731370|ref|XP_011155024.1| PREDICTED: odorant receptor 2a-like [Harpegnathos saltator]
gi|749731239|ref|XP_011154332.1| PREDICTED: odorant receptor 22c-like [Harpegnathos saltator]
gi|749731068|ref|XP_011151874.1| PREDICTED: odorant receptor Or2-like [Harpegnathos saltator]
gi|746870238|ref|XP_011066297.1| PREDICTED: odorant receptor 43a-like [Acromyrmex echinatior]
gi|746869764|ref|XP_011066046.1| PREDICTED: odorant receptor 82a-like [Acromyrmex echinatior]
gi|746869762|ref|XP_011066045.1| PREDICTED: odorant receptor 2a-like [Acromyrmex echinatior]
gi|746869760|ref|XP_011066044.1| PREDICTED: odorant receptor 13a-like [Acromyrmex echinatior]
gi|746868760|ref|XP_011065515.1| PREDICTED: odorant receptor 67a-like, partial [Acromyrmex echinatior]
gi|746868756|ref|XP_011065513.1| PREDICTED: odorant receptor 63a-like [Acromyrmex echinatior]
gi|746868750|ref|XP_011065510.1| PREDICTED: odorant receptor 49a-like [Acromyrmex echinatior]
gi|746868734|ref|XP_011065502.1| PREDICTED: odorant receptor 22c-like isoform X2 [Acromyrmex echinatior]
gi|746868732|ref|XP_011065501.1| PREDICTED: odorant receptor 22c-like isoform X1 [Acromyrmex echinatior]
gi|746868730|ref|XP_011065500.1| PREDICTED: odorant receptor 13a-like [Acromyrmex echinatior]
gi|746868506|ref|XP_011065385.1| PREDICTED: odorant receptor 49b-like [Acromyrmex echinatior]
gi|746868504|ref|XP_011065384.1| PREDICTED: odorant receptor 49b-like [Acromyrmex echinatior]
gi|746868500|ref|XP_011065382.1| PREDICTED: odorant receptor 13a-like [Acromyrmex echinatior]
gi|746868498|ref|XP_011065380.1| PREDICTED: odorant receptor 30a-like [Acromyrmex echinatior]
gi|746868492|ref|XP_011065377.1| PREDICTED: odorant receptor 98a-like [Acromyrmex echinatior]
gi|746868488|ref|XP_011065375.1| PREDICTED: odorant receptor 22c-like [Acromyrmex echinatior]
gi|746868486|ref|XP_011065374.1| PREDICTED: odorant receptor 22c-like [Acromyrmex echinatior]
gi|746868186|ref|XP_011065213.1| PREDICTED: odorant receptor 13a-like [Acromyrmex echinatior]
gi|746868184|ref|XP_011065212.1| PREDICTED: odorant receptor 85b-like [Acromyrmex echinatior]
gi|746868182|ref|XP_011065211.1| PREDICTED: odorant receptor 67c-like [Acromyrmex echinatior]
gi|746868178|ref|XP_011065209.1| PREDICTED: odorant receptor 13a-like [Acromyrmex echinatior]
gi|746868176|ref|XP_011065208.1| PREDICTED: odorant receptor 22c-like [Acromyrmex echinatior]
gi|746868172|ref|XP_011065205.1| PREDICTED: odorant receptor 22c-like [Acromyrmex echinatior]
gi|746868170|ref|XP_011065204.1| PREDICTED: odorant receptor 22c-like [Acromyrmex echinatior]
gi|746868168|ref|XP_011065203.1| PREDICTED: odorant receptor 67c-like [Acromyrmex echinatior]
gi|746868166|ref|XP_011065202.1| PREDICTED: odorant receptor 67a-like [Acromyrmex echinatior]
gi|746868164|ref|XP_011065201.1| PREDICTED: odorant receptor 30a-like [Acromyrmex echinatior]
gi|746868162|ref|XP_011065200.1| PREDICTED: putative odorant receptor 92a [Acromyrmex echinatior]
gi|746868158|ref|XP_011065197.1| PREDICTED: odorant receptor 2a-like [Acromyrmex echinatior]
gi|746868156|ref|XP_011065196.1| PREDICTED: odorant receptor 22c-like [Acromyrmex echinatior]
gi|746868154|ref|XP_011065195.1| PREDICTED: odorant receptor 82a-like [Acromyrmex echinatior]
gi|746868152|ref|XP_011065194.1| PREDICTED: odorant receptor 82a-like [Acromyrmex echinatior]
gi|746868146|ref|XP_011065191.1| PREDICTED: odorant receptor 24a-like [Acromyrmex echinatior]
gi|746867899|ref|XP_011065062.1| PREDICTED: odorant receptor 2a-like [Acromyrmex echinatior]
gi|746867897|ref|XP_011065061.1| PREDICTED: odorant receptor 2a-like [Acromyrmex echinatior]
gi|746867895|ref|XP_011065060.1| PREDICTED: putative odorant receptor 92a [Acromyrmex echinatior]
gi|746867893|ref|XP_011065059.1| PREDICTED: putative odorant receptor 92a [Acromyrmex echinatior]
gi|746867889|ref|XP_011065057.1| PREDICTED: odorant receptor 67c-like [Acromyrmex echinatior]
gi|746867887|ref|XP_011065056.1| PREDICTED: odorant receptor 22c-like [Acromyrmex echinatior]
gi|746867883|ref|XP_011065053.1| PREDICTED: odorant receptor 30a-like isoform X2 [Acromyrmex echinatior]
gi|746867879|ref|XP_011065051.1| PREDICTED: odorant receptor 13a-like isoform X2 [Acromyrmex echinatior]
gi|746867877|ref|XP_011065050.1| PREDICTED: odorant receptor 13a-like isoform X1 [Acromyrmex echinatior]
gi|746867875|ref|XP_011065049.1| PREDICTED: odorant receptor 13a-like [Acromyrmex echinatior]
gi|746867873|ref|XP_011065048.1| PREDICTED: odorant receptor 13a-like [Acromyrmex echinatior]
gi|746867871|ref|XP_011065047.1| PREDICTED: odorant receptor 85b-like isoform X3 [Acromyrmex echinatior]
gi|746867869|ref|XP_011065046.1| PREDICTED: odorant receptor 22c-like isoform X2 [Acromyrmex echinatior]
gi|746867867|ref|XP_011065044.1| PREDICTED: odorant receptor 22c-like isoform X1 [Acromyrmex echinatior]
gi|746867865|ref|XP_011065043.1| PREDICTED: odorant receptor 30a-like [Acromyrmex echinatior]
gi|746867863|ref|XP_011065042.1| PREDICTED: putative odorant receptor 92a [Acromyrmex echinatior]
gi|746867861|ref|XP_011065041.1| PREDICTED: odorant receptor 2a-like [Acromyrmex echinatior]
gi|746867859|ref|XP_011065040.1| PREDICTED: odorant receptor 2a-like [Acromyrmex echinatior]
gi|746867857|ref|XP_011065039.1| PREDICTED: odorant receptor 22c-like [Acromyrmex echinatior]
gi|746867855|ref|XP_011065038.1| PREDICTED: odorant receptor 67c-like [Acromyrmex echinatior]
gi|746867853|ref|XP_011065037.1| PREDICTED: odorant receptor 22c-like [Acromyrmex echinatior]
gi|746867851|ref|XP_011065036.1| PREDICTED: odorant receptor 85b-like isoform X2 [Acromyrmex echinatior]
gi|746867849|ref|XP_011065035.1| PREDICTED: odorant receptor 85b-like isoform X1 [Acromyrmex echinatior]
gi|746867325|ref|XP_011064757.1| PREDICTED: odorant receptor 43a-like [Acromyrmex echinatior]
gi|746865981|ref|XP_011064036.1| PREDICTED: odorant receptor Or2-like isoform X3 [Acromyrmex echinatior]
gi|746865633|ref|XP_011063847.1| PREDICTED: odorant receptor 59b-like [Acromyrmex echinatior]
gi|746864829|ref|XP_011063426.1| PREDICTED: odorant receptor 67c-like [Acromyrmex echinatior]
gi|746864827|ref|XP_011063425.1| PREDICTED: odorant receptor 22c-like [Acromyrmex echinatior]
gi|746864769|ref|XP_011063396.1| PREDICTED: odorant receptor 67c-like [Acromyrmex echinatior]
gi|746864767|ref|XP_011063394.1| PREDICTED: odorant receptor 2a-like [Acromyrmex echinatior]
gi|746864763|ref|XP_011063392.1| PREDICTED: odorant receptor 22c-like isoform X1 [Acromyrmex echinatior]
gi|746864761|ref|XP_011063391.1| PREDICTED: odorant receptor 22c-like isoform X1 [Acromyrmex echinatior]
gi|746863552|ref|XP_011062736.1| PREDICTED: odorant receptor 9a-like [Acromyrmex echinatior]
gi|746863550|ref|XP_011062735.1| PREDICTED: odorant receptor 13a-like [Acromyrmex echinatior]
gi|746863548|ref|XP_011062734.1| PREDICTED: odorant receptor 13a-like [Acromyrmex echinatior]
gi|746863444|ref|XP_011062677.1| PREDICTED: putative odorant receptor 19b [Acromyrmex echinatior]
gi|746862105|ref|XP_011061955.1| PREDICTED: odorant receptor 43a-like [Acromyrmex echinatior]
gi|746862020|ref|XP_011061909.1| PREDICTED: odorant receptor 43a-like [Acromyrmex echinatior]
gi|746862018|ref|XP_011061908.1| PREDICTED: odorant receptor 43a-like [Acromyrmex echinatior]
gi|746860551|ref|XP_011061121.1| PREDICTED: putative odorant receptor 71a isoform X2 [Acromyrmex echinatior]
gi|746860549|ref|XP_011061120.1| PREDICTED: putative odorant receptor 71a isoform X1 [Acromyrmex echinatior]
gi|746860547|ref|XP_011061119.1| PREDICTED: putative odorant receptor 71a isoform X1 [Acromyrmex echinatior]
gi|746860185|ref|XP_011060924.1| PREDICTED: odorant receptor 43a-like [Acromyrmex echinatior]
gi|746860183|ref|XP_011060923.1| PREDICTED: odorant receptor 43a-like [Acromyrmex echinatior]
gi|746859719|ref|XP_011060670.1| PREDICTED: odorant receptor 46a, isoform A-like [Acromyrmex echinatior]
gi|746855494|ref|XP_011058416.1| PREDICTED: odorant receptor 82a-like [Acromyrmex echinatior]
gi|746855488|ref|XP_011058413.1| PREDICTED: odorant receptor 22c-like [Acromyrmex echinatior]
gi|746855486|ref|XP_011058412.1| PREDICTED: odorant receptor 22c-like [Acromyrmex echinatior]
gi|746855484|ref|XP_011058411.1| PREDICTED: odorant receptor 82a-like [Acromyrmex echinatior]
gi|746855482|ref|XP_011058410.1| PREDICTED: odorant receptor 82a-like [Acromyrmex echinatior]
gi|746855480|ref|XP_011058408.1| PREDICTED: odorant receptor 85c-like [Acromyrmex echinatior]
gi|746855466|ref|XP_011058401.1| PREDICTED: odorant receptor 22c-like [Acromyrmex echinatior]
gi|746855460|ref|XP_011058397.1| PREDICTED: odorant receptor 22c-like [Acromyrmex echinatior]
gi|746855458|ref|XP_011058396.1| PREDICTED: odorant receptor 85f-like [Acromyrmex echinatior]
gi|746855456|ref|XP_011058395.1| PREDICTED: odorant receptor 85f-like [Acromyrmex echinatior]
gi|746855448|ref|XP_011058391.1| PREDICTED: odorant receptor 13a-like [Acromyrmex echinatior]
gi|746855446|ref|XP_011058390.1| PREDICTED: odorant receptor 13a-like [Acromyrmex echinatior]
gi|746855444|ref|XP_011058389.1| PREDICTED: odorant receptor 94b-like [Acromyrmex echinatior]
gi|746855442|ref|XP_011058388.1| PREDICTED: odorant receptor 24a-like [Acromyrmex echinatior]
gi|746855440|ref|XP_011058387.1| PREDICTED: odorant receptor 30a-like [Acromyrmex echinatior]
gi|746855428|ref|XP_011058380.1| PREDICTED: odorant receptor 82a-like [Acromyrmex echinatior]
gi|746855422|ref|XP_011058377.1| PREDICTED: odorant receptor 82a-like isoform X2 [Acromyrmex echinatior]
gi|746855420|ref|XP_011058376.1| PREDICTED: odorant receptor 82a-like isoform X1 [Acromyrmex echinatior]
gi|746855418|ref|XP_011058375.1| PREDICTED: odorant receptor 82a-like [Acromyrmex echinatior]
gi|746855414|ref|XP_011058373.1| PREDICTED: odorant receptor 82a-like [Acromyrmex echinatior]
gi|746855412|ref|XP_011058372.1| PREDICTED: odorant receptor 82a-like [Acromyrmex echinatior]
gi|746855410|ref|XP_011058371.1| PREDICTED: odorant receptor 82a-like [Acromyrmex echinatior]
gi|746855402|ref|XP_011058366.1| PREDICTED: odorant receptor 82a-like isoform X1 [Acromyrmex echinatior]
gi|746855398|ref|XP_011058364.1| PREDICTED: odorant receptor 85c-like [Acromyrmex echinatior]
gi|746855392|ref|XP_011058360.1| PREDICTED: odorant receptor 67b-like [Acromyrmex echinatior]
gi|746855390|ref|XP_011058359.1| PREDICTED: odorant receptor 33a-like isoform X3 [Acromyrmex echinatior]
gi|746855388|ref|XP_011058358.1| PREDICTED: odorant receptor 33a-like isoform X2 [Acromyrmex echinatior]
gi|746855384|ref|XP_011058356.1| PREDICTED: odorant receptor 49b-like [Acromyrmex echinatior]
gi|746854525|ref|XP_011057906.1| PREDICTED: odorant receptor 85f-like [Acromyrmex echinatior]
gi|746854039|ref|XP_011057646.1| PREDICTED: odorant receptor 43a-like [Acromyrmex echinatior]
gi|746853459|ref|XP_011057328.1| PREDICTED: odorant receptor coreceptor [Acromyrmex echinatior]
gi|746851783|ref|XP_011056427.1| PREDICTED: putative odorant receptor 92a [Acromyrmex echinatior]
gi|746849537|ref|XP_011055215.1| PREDICTED: odorant receptor 63a-like [Acromyrmex echinatior]
gi|746849519|ref|XP_011055205.1| PREDICTED: odorant receptor 85b-like [Acromyrmex echinatior]
gi|746849517|ref|XP_011055204.1| PREDICTED: odorant receptor 13a-like [Acromyrmex echinatior]
gi|746849507|ref|XP_011055199.1| PREDICTED: odorant receptor 43a-like [Acromyrmex echinatior]
gi|746849505|ref|XP_011055198.1| PREDICTED: putative odorant receptor 92a [Acromyrmex echinatior]
gi|746846849|ref|XP_011053778.1| PREDICTED: odorant receptor 67a-like [Acromyrmex echinatior]
gi|746846845|ref|XP_011053776.1| PREDICTED: odorant receptor 43a-like [Acromyrmex echinatior]
gi|746846843|ref|XP_011053775.1| PREDICTED: putative odorant receptor 92a [Acromyrmex echinatior]
gi|746846841|ref|XP_011053774.1| PREDICTED: odorant receptor coreceptor-like [Acromyrmex echinatior]
gi|746846829|ref|XP_011053767.1| PREDICTED: putative odorant receptor 92a [Acromyrmex echinatior]
gi|746846827|ref|XP_011053765.1| PREDICTED: odorant receptor 49b-like [Acromyrmex echinatior]
gi|746846825|ref|XP_011053764.1| PREDICTED: odorant receptor 49b-like [Acromyrmex echinatior]
gi|746846448|ref|XP_011053554.1| PREDICTED: odorant receptor 43a-like [Acromyrmex echinatior]
gi|746844073|ref|XP_011052287.1| PREDICTED: odorant receptor 13a-like [Acromyrmex echinatior]
gi|746840380|ref|XP_011050414.1| PREDICTED: odorant receptor Or2-like [Acromyrmex echinatior]
gi|746840378|ref|XP_011050413.1| PREDICTED: odorant receptor 46a, isoform A-like [Acromyrmex echinatior]
gi|746840376|ref|XP_011050412.1| PREDICTED: odorant receptor 46a, isoform A-like [Acromyrmex echinatior]
gi|746840374|ref|XP_011050411.1| PREDICTED: odorant receptor Or2-like [Acromyrmex echinatior]
gi|746840368|ref|XP_011050409.1| PREDICTED: odorant receptor 49b-like [Acromyrmex echinatior]
gi|746840364|ref|XP_011050407.1| PREDICTED: odorant receptor Or1-like [Acromyrmex echinatior]
gi|746840362|ref|XP_011050406.1| PREDICTED: odorant receptor 46a, isoform A-like [Acromyrmex echinatior]
gi|746840360|ref|XP_011050405.1| PREDICTED: odorant receptor 46a, isoform A-like [Acromyrmex echinatior]
gi|746840358|ref|XP_011050404.1| PREDICTED: odorant receptor 46a, isoform A-like [Acromyrmex echinatior]
gi|746840350|ref|XP_011050399.1| PREDICTED: odorant receptor 49b-like [Acromyrmex echinatior]
gi|746840025|ref|XP_011050240.1| PREDICTED: odorant receptor 94b-like isoform X2 [Acromyrmex echinatior]
gi|746840023|ref|XP_011050239.1| PREDICTED: odorant receptor 46a, isoform A-like isoform X1 [Acromyrmex echinatior]
gi|746840020|ref|XP_011050237.1| PREDICTED: odorant receptor Or2-like [Acromyrmex echinatior]
gi|746840018|ref|XP_011050236.1| PREDICTED: odorant receptor 33b-like [Acromyrmex echinatior]
gi|746840014|ref|XP_011050235.1| PREDICTED: odorant receptor Or1-like [Acromyrmex echinatior]
gi|746837293|ref|XP_011049140.1| PREDICTED: odorant receptor 49b-like [Acromyrmex echinatior]
gi|746837105|ref|XP_011069279.1| PREDICTED: odorant receptor 2a-like [Acromyrmex echinatior]
gi|746836249|ref|XP_011068832.1| PREDICTED: odorant receptor 13a-like, partial [Acromyrmex echinatior]
gi|746835695|ref|XP_011068547.1| PREDICTED: putative odorant receptor 85d [Acromyrmex echinatior]
gi|746835691|ref|XP_011068545.1| PREDICTED: odorant receptor 13a-like [Acromyrmex echinatior]
gi|746835576|ref|XP_011068485.1| PREDICTED: odorant receptor 9a-like [Acromyrmex echinatior]
gi|746835568|ref|XP_011068481.1| PREDICTED: putative odorant receptor 85d [Acromyrmex echinatior]
gi|746835566|ref|XP_011068478.1| PREDICTED: LOW QUALITY PROTEIN: odorant receptor 13a-like [Acromyrmex echinatior]
gi|746834458|ref|XP_011067881.1| PREDICTED: putative odorant receptor 85d [Acromyrmex echinatior]
gi|746834456|ref|XP_011067880.1| PREDICTED: odorant receptor Or2-like [Acromyrmex echinatior]
gi|746834452|ref|XP_011067878.1| PREDICTED: odorant receptor 22b-like [Acromyrmex echinatior]
gi|746834450|ref|XP_011067876.1| PREDICTED: odorant receptor Or2-like [Acromyrmex echinatior]
gi|746834448|ref|XP_011067875.1| PREDICTED: LOW QUALITY PROTEIN: odorant receptor 46a, isoform A-like, partial [Acromyrmex echinatior]
gi|746834191|ref|XP_011067501.1| PREDICTED: putative odorant receptor 71a [Acromyrmex echinatior]
gi|746834185|ref|XP_011067450.1| PREDICTED: odorant receptor 67a-like [Acromyrmex echinatior]
gi|746833723|ref|XP_011064969.1| PREDICTED: odorant receptor Or1-like [Acromyrmex echinatior]
gi|746832781|ref|XP_011060030.1| PREDICTED: odorant receptor 43a-like [Acromyrmex echinatior]
gi|746831240|ref|XP_011051952.1| PREDICTED: odorant receptor Or2-like [Acromyrmex echinatior]
gi|746831236|ref|XP_011051924.1| PREDICTED: odorant receptor 43a-like [Acromyrmex echinatior]
gi|746831228|ref|XP_011051880.1| PREDICTED: odorant receptor 43a-like [Acromyrmex echinatior]
gi|746831222|ref|XP_011051851.1| PREDICTED: odorant receptor 43a-like [Acromyrmex echinatior]
gi|746831218|ref|XP_011051825.1| PREDICTED: odorant receptor 22c-like [Acromyrmex echinatior]
gi|746831214|ref|XP_011051802.1| PREDICTED: odorant receptor 43a-like [Acromyrmex echinatior]
gi|746831212|ref|XP_011051789.1| PREDICTED: odorant receptor 67c-like [Acromyrmex echinatior]
gi|746831210|ref|XP_011051779.1| PREDICTED: odorant receptor 49b-like [Acromyrmex echinatior]
gi|746831208|ref|XP_011051767.1| PREDICTED: odorant receptor 22a-like isoform X3 [Acromyrmex echinatior]
gi|746831202|ref|XP_011051738.1| PREDICTED: odorant receptor 67c-like [Acromyrmex echinatior]
gi|746831042|ref|XP_011050927.1| PREDICTED: odorant receptor 46a, isoform B-like [Acromyrmex echinatior]
gi|746831040|ref|XP_011050922.1| PREDICTED: odorant receptor 82a-like [Acromyrmex echinatior]
gi|746831038|ref|XP_011050913.1| PREDICTED: odorant receptor 82a-like [Acromyrmex echinatior]
gi|746831028|ref|XP_011050864.1| PREDICTED: odorant receptor 46a, isoform B-like [Acromyrmex echinatior]
gi|723784354|gb|AIY24336.1| odorant receptor Or83b [Chouioia cunea]
gi|645037481|ref|XP_008217271.1| PREDICTED: odorant receptor 10a [Nasonia vitripennis]
gi|645021709|ref|XP_008207633.1| PREDICTED: odorant receptor 82a [Nasonia vitripennis]
gi|645020363|ref|XP_008207129.1| PREDICTED: odorant receptor 2a isoform X2 [Nasonia vitripennis]
gi|645020361|ref|XP_008207128.1| PREDICTED: odorant receptor 2a isoform X1 [Nasonia vitripennis]
gi|645019144|ref|XP_008206457.1| PREDICTED: odorant receptor 94b [Nasonia vitripennis]
gi|645018612|ref|XP_008211896.1| PREDICTED: putative odorant receptor 85d [Nasonia vitripennis]
gi|645018609|ref|XP_008211895.1| PREDICTED: odorant receptor 67c-like [Nasonia vitripennis]
gi|572319368|ref|XP_006625232.1| PREDICTED: putative odorant receptor 85c-like [Apis dorsata]
gi|572319232|ref|XP_006625166.1| PREDICTED: putative odorant receptor 13a-like, partial [Apis dorsata]
gi|572319204|ref|XP_006625153.1| PREDICTED: putative odorant receptor 9a-like isoform X2 [Apis dorsata]
gi|572319202|ref|XP_006625152.1| PREDICTED: putative odorant receptor 9a-like isoform X1 [Apis dorsata]
gi|572317924|ref|XP_006624548.1| PREDICTED: odorant receptor 43a-like isoform X2 [Apis dorsata]
gi|572317922|ref|XP_006624547.1| PREDICTED: odorant receptor 43a-like isoform X1 [Apis dorsata]
gi|572317640|ref|XP_006624414.1| PREDICTED: putative odorant receptor 22c-like [Apis dorsata]
gi|572312385|ref|XP_006621909.1| PREDICTED: putative odorant receptor 13a-like [Apis dorsata]
gi|572307382|ref|XP_006619554.1| PREDICTED: putative odorant receptor 13a-like [Apis dorsata]
gi|572306340|ref|XP_006619064.1| PREDICTED: putative odorant receptor 22c-like [Apis dorsata]
gi|572305858|ref|XP_006618840.1| PREDICTED: putative odorant receptor 22c-like [Apis dorsata]
gi|572305816|ref|XP_006618821.1| PREDICTED: putative odorant receptor 13a-like [Apis dorsata]
gi|572304579|ref|XP_006618247.1| PREDICTED: odorant receptor 43a-like [Apis dorsata]
gi|572298255|ref|XP_006615285.1| PREDICTED: odorant receptor Or2-like [Apis dorsata]
gi|572298251|ref|XP_006615283.1| PREDICTED: odorant receptor Or1-like [Apis dorsata]
gi|572298249|ref|XP_006615282.1| PREDICTED: putative odorant receptor 82a-like [Apis dorsata]
gi|572298243|ref|XP_006615279.1| PREDICTED: putative odorant receptor 85b-like [Apis dorsata]
gi|572298241|ref|XP_006615278.1| PREDICTED: odorant receptor 2a-like [Apis dorsata]
gi|572298167|ref|XP_006615244.1| PREDICTED: putative odorant receptor 69a, isoform A-like isoform X2 [Apis dorsata]
gi|572298165|ref|XP_006615243.1| PREDICTED: putative odorant receptor 69a, isoform A-like isoform X1 [Apis dorsata]
gi|572298163|ref|XP_006615242.1| PREDICTED: odorant receptor Or1-like [Apis dorsata]
gi|572298161|ref|XP_006615241.1| PREDICTED: putative odorant receptor 69a, isoform A-like [Apis dorsata]
gi|572298159|ref|XP_006615240.1| PREDICTED: odorant receptor Or1-like [Apis dorsata]
gi|572298157|ref|XP_006615239.1| PREDICTED: putative odorant receptor 82a-like [Apis dorsata]
gi|572298155|ref|XP_006615238.1| PREDICTED: putative odorant receptor 82a-like [Apis dorsata]
gi|572298153|ref|XP_006615237.1| PREDICTED: odorant receptor Or1-like [Apis dorsata]
gi|572298137|ref|XP_006615229.1| PREDICTED: odorant receptor 49b-like isoform X2 [Apis dorsata]
gi|572298135|ref|XP_006615228.1| PREDICTED: odorant receptor 49b-like isoform X1 [Apis dorsata]
gi|572298133|ref|XP_006615227.1| PREDICTED: putative odorant receptor 67c-like [Apis dorsata]
gi|572298131|ref|XP_006615226.1| PREDICTED: putative odorant receptor 13a-like [Apis dorsata]
gi|572298129|ref|XP_006615225.1| PREDICTED: putative odorant receptor 13a-like [Apis dorsata]
gi|572298127|ref|XP_006615224.1| PREDICTED: putative odorant receptor 67a-like [Apis dorsata]
gi|572298125|ref|XP_006615223.1| PREDICTED: putative odorant receptor 85b-like [Apis dorsata]
gi|572298123|ref|XP_006615222.1| PREDICTED: putative odorant receptor 85b-like [Apis dorsata]
gi|572298121|ref|XP_006615221.1| PREDICTED: putative odorant receptor 85b-like [Apis dorsata]
gi|572298119|ref|XP_006615220.1| PREDICTED: putative odorant receptor 85c-like isoform X3 [Apis dorsata]
gi|572298117|ref|XP_006615219.1| PREDICTED: putative odorant receptor 85c-like isoform X2 [Apis dorsata]
gi|572298115|ref|XP_006615218.1| PREDICTED: putative odorant receptor 85c-like isoform X1 [Apis dorsata]
gi|572298113|ref|XP_006615217.1| PREDICTED: odorant receptor Or2-like [Apis dorsata]
gi|572298107|ref|XP_006615214.1| PREDICTED: putative odorant receptor 13a-like [Apis dorsata]
gi|572298105|ref|XP_006615213.1| PREDICTED: putative odorant receptor 82a-like [Apis dorsata]
gi|572298103|ref|XP_006615212.1| PREDICTED: putative odorant receptor 49a-like [Apis dorsata]
gi|572298099|ref|XP_006615210.1| PREDICTED: putative odorant receptor 30a-like [Apis dorsata]
gi|572298092|ref|XP_006615208.1| PREDICTED: putative odorant receptor 85b-like [Apis dorsata]
gi|572298090|ref|XP_006615207.1| PREDICTED: putative odorant receptor 85d-like isoform X2 [Apis dorsata]
gi|572298088|ref|XP_006615206.1| PREDICTED: putative odorant receptor 85d-like isoform X1 [Apis dorsata]
gi|572298085|ref|XP_006615205.1| PREDICTED: putative odorant receptor 49a-like [Apis dorsata]
gi|572298083|ref|XP_006615204.1| PREDICTED: odorant receptor 43a-like [Apis dorsata]
gi|572298080|ref|XP_006615203.1| PREDICTED: putative odorant receptor 82a-like [Apis dorsata]
gi|572298077|ref|XP_006615202.1| PREDICTED: putative odorant receptor 82a-like [Apis dorsata]
gi|572298074|ref|XP_006615201.1| PREDICTED: putative odorant receptor 85b-like [Apis dorsata]
gi|572298048|ref|XP_006615194.1| PREDICTED: putative odorant receptor 82a-like [Apis dorsata]
gi|572298046|ref|XP_006615193.1| PREDICTED: odorant receptor Or2-like [Apis dorsata]
gi|572298042|ref|XP_006615191.1| PREDICTED: putative odorant receptor 13a-like isoform X4 [Apis dorsata]
gi|572298040|ref|XP_006615190.1| PREDICTED: putative odorant receptor 13a-like isoform X3 [Apis dorsata]
gi|572298038|ref|XP_006615189.1| PREDICTED: putative odorant receptor 13a-like isoform X2 [Apis dorsata]
gi|572298036|ref|XP_006615188.1| PREDICTED: putative odorant receptor 13a-like isoform X1 [Apis dorsata]
gi|572291888|ref|XP_006614650.1| PREDICTED: odorant receptor 47a-like, partial [Apis dorsata]
gi|572289314|ref|XP_006614633.1| PREDICTED: putative odorant receptor 67d-like isoform X5 [Apis dorsata]
gi|572289053|ref|XP_006614632.1| PREDICTED: putative odorant receptor 67d-like isoform X4 [Apis dorsata]
gi|572289009|ref|XP_006614631.1| PREDICTED: putative odorant receptor 67d-like isoform X3 [Apis dorsata]
gi|572289007|ref|XP_006614630.1| PREDICTED: putative odorant receptor 67d-like isoform X2 [Apis dorsata]
gi|572288992|ref|XP_006614629.1| PREDICTED: putative odorant receptor 67d-like isoform X1 [Apis dorsata]
gi|572288287|ref|XP_006614626.1| PREDICTED: putative odorant receptor 13a-like [Apis dorsata]
gi|572267023|ref|XP_006611597.1| PREDICTED: putative odorant receptor 94b-like [Apis dorsata]
gi|572264785|ref|XP_006610550.1| PREDICTED: gustatory and odorant receptor 7-like [Apis dorsata]
gi|572264067|ref|XP_006610222.1| PREDICTED: putative odorant receptor 13a-like [Apis dorsata]
gi|572264065|ref|XP_006610221.1| PREDICTED: odorant receptor Or2-like [Apis dorsata]
gi|572264061|ref|XP_006610219.1| PREDICTED: odorant receptor Or2-like [Apis dorsata]
gi|572264055|ref|XP_006610216.1| PREDICTED: putative odorant receptor 13a-like [Apis dorsata]
gi|572264051|ref|XP_006610214.1| PREDICTED: putative odorant receptor 13a-like [Apis dorsata]
gi|572264049|ref|XP_006610213.1| PREDICTED: putative odorant receptor 13a-like [Apis dorsata]
gi|572264047|ref|XP_006610212.1| PREDICTED: putative odorant receptor 13a-like [Apis dorsata]
gi|572264045|ref|XP_006610211.1| PREDICTED: odorant receptor Or2-like [Apis dorsata]
gi|572264004|ref|XP_006610191.1| PREDICTED: putative odorant receptor 13a-like [Apis dorsata]
gi|572264002|ref|XP_006610190.1| PREDICTED: odorant receptor Or2-like [Apis dorsata]
gi|572264000|ref|XP_006610189.1| PREDICTED: putative odorant receptor 13a-like [Apis dorsata]
gi|572263995|ref|XP_006610187.1| PREDICTED: putative odorant receptor 13a-like [Apis dorsata]
gi|572263993|ref|XP_006610186.1| PREDICTED: putative odorant receptor 13a-like [Apis dorsata]
gi|572263991|ref|XP_006610185.1| PREDICTED: odorant receptor Or2-like [Apis dorsata]
gi|572263989|ref|XP_006610184.1| PREDICTED: odorant receptor Or2-like [Apis dorsata]
gi|572262395|ref|XP_006609455.1| PREDICTED: odorant receptor Or1-like [Apis dorsata]
gi|572262393|ref|XP_006609454.1| PREDICTED: odorant receptor 46a, isoform A-like [Apis dorsata]
gi|572262333|ref|XP_006609426.1| PREDICTED: odorant receptor 46a, isoform A-like [Apis dorsata]
gi|572261347|ref|XP_006608962.1| PREDICTED: putative odorant receptor 22c-like isoform X1 [Apis dorsata]
gi|572261344|ref|XP_006608961.1| PREDICTED: odorant receptor Or1-like [Apis dorsata]
gi|572261334|ref|XP_006608956.1| PREDICTED: odorant receptor Or1-like [Apis dorsata]
gi|572261332|ref|XP_006608955.1| PREDICTED: putative odorant receptor 49a-like [Apis dorsata]
gi|572259657|ref|XP_006608161.1| PREDICTED: putative odorant receptor 56a-like isoform X5 [Apis dorsata]
gi|572259655|ref|XP_006608160.1| PREDICTED: putative odorant receptor 56a-like isoform X4 [Apis dorsata]
gi|572259653|ref|XP_006608159.1| PREDICTED: putative odorant receptor 56a-like isoform X3 [Apis dorsata]
gi|572259651|ref|XP_006608158.1| PREDICTED: putative odorant receptor 56a-like isoform X2 [Apis dorsata]
gi|572259649|ref|XP_006608157.1| PREDICTED: putative odorant receptor 56a-like isoform X1 [Apis dorsata]
gi|572258851|ref|XP_006607789.1| PREDICTED: putative odorant receptor 13a-like [Apis dorsata]
gi|571579304|ref|XP_006572636.1| PREDICTED: odorant receptor Or2-like, partial [Apis mellifera]
gi|571579230|ref|XP_006572613.1| PREDICTED: putative odorant receptor 13a-like [Apis mellifera]
gi|571578687|ref|XP_006572469.1| PREDICTED: putative odorant receptor 85b-like [Apis mellifera]
gi|571578221|ref|XP_006572326.1| PREDICTED: putative odorant receptor 9a-like [Apis mellifera]
gi|571577808|ref|XP_006572184.1| PREDICTED: putative odorant receptor 85b-like [Apis mellifera]
gi|571577176|ref|XP_006571971.1| PREDICTED: putative odorant receptor 22c-like [Apis mellifera]
gi|571575356|ref|XP_394081.4| PREDICTED: putative odorant receptor 45a-like, partial [Apis mellifera]
gi|571574960|ref|XP_001122191.3| PREDICTED: odorant receptor 47a-like isoform X1 [Apis mellifera]
gi|571574958|ref|XP_006563645.1| PREDICTED: odorant receptor 47a-like isoform X2 [Apis mellifera]
gi|571574706|ref|XP_006563549.1| PREDICTED: putative odorant receptor 13a-like [Apis mellifera]
gi|571574703|ref|XP_006563548.1| PREDICTED: putative odorant receptor 13a-like isoform X3 [Apis mellifera]
gi|571574701|ref|XP_006563547.1| PREDICTED: putative odorant receptor 13a-like isoform X2 [Apis mellifera]
gi|571574699|ref|XP_006563546.1| PREDICTED: putative odorant receptor 13a-like isoform X1 [Apis mellifera]
gi|571569126|ref|XP_006557630.1| PREDICTED: putative odorant receptor 82a-like isoform X2 [Apis mellifera]
gi|571567313|ref|XP_006560150.1| PREDICTED: odorant receptor Or1-like [Apis mellifera]
gi|571567308|ref|XP_006560149.1| PREDICTED: LOW QUALITY PROTEIN: putative odorant receptor 94b-like [Apis mellifera]
gi|571567305|ref|XP_003249621.2| PREDICTED: odorant receptor 46a, isoform A-like isoform X1 [Apis mellifera]
gi|571567302|ref|XP_006560148.1| PREDICTED: odorant receptor 46a, isoform A-like isoform X2 [Apis mellifera]
gi|571567296|ref|XP_006560147.1| PREDICTED: odorant receptor 46a, isoform A-like [Apis mellifera]
gi|571564494|ref|XP_003250054.2| PREDICTED: putative odorant receptor 13a-like [Apis mellifera]
gi|571564491|ref|XP_006562344.1| PREDICTED: odorant receptor 22a [Apis mellifera]
gi|571564041|ref|XP_006562274.1| PREDICTED: odorant receptor Or1-like [Apis mellifera]
gi|571564034|ref|XP_006562272.1| PREDICTED: putative odorant receptor 22c-like isoform X1 [Apis mellifera]
gi|571564029|ref|XP_006562271.1| PREDICTED: odorant receptor Or1-like [Apis mellifera]
gi|571563489|ref|XP_006558397.1| PREDICTED: putative odorant receptor 13a-like, partial [Apis mellifera]
gi|571563466|ref|XP_003249281.2| PREDICTED: putative odorant receptor 30a-like [Apis mellifera]
gi|571563462|ref|XP_006558392.1| PREDICTED: odorant receptor Or2-like [Apis mellifera]
gi|571563459|ref|XP_003249267.2| PREDICTED: putative odorant receptor 13a-like [Apis mellifera]
gi|571563455|ref|XP_003249268.2| PREDICTED: putative odorant receptor 13a-like [Apis mellifera]
gi|571563452|ref|XP_006558391.1| PREDICTED: putative odorant receptor 13a-like [Apis mellifera]
gi|571563449|ref|XP_006558390.1| PREDICTED: putative odorant receptor 13a-like [Apis mellifera]
gi|571563446|ref|XP_006558389.1| PREDICTED: odorant receptor Or2-like [Apis mellifera]
gi|571563443|ref|XP_006558388.1| PREDICTED: putative odorant receptor 13a isoform X2 [Apis mellifera]
gi|571563441|ref|XP_006558387.1| PREDICTED: putative odorant receptor 13a isoform X1 [Apis mellifera]
gi|571563438|ref|XP_006558386.1| PREDICTED: putative odorant receptor 13a-like [Apis mellifera]
gi|571563435|ref|XP_006558385.1| PREDICTED: putative odorant receptor 13a-like [Apis mellifera]
gi|571563432|ref|XP_003249266.2| PREDICTED: odorant receptor Or2-like [Apis mellifera]
gi|571563429|ref|XP_003249264.2| PREDICTED: putative odorant receptor 13a-like [Apis mellifera]
gi|571563225|ref|XP_006558166.1| PREDICTED: putative odorant receptor 13a [Apis mellifera]
gi|571561022|ref|XP_006566665.1| PREDICTED: putative odorant receptor 13a-like [Apis mellifera]
gi|571559291|ref|XP_006566363.1| PREDICTED: putative odorant receptor 67a-like [Apis mellifera]
gi|571555528|ref|XP_003250826.2| PREDICTED: putative odorant receptor 13a-like, partial [Apis mellifera]
gi|571550254|ref|XP_006567449.1| PREDICTED: odorant receptor 49b-like isoform X3 [Apis mellifera]
gi|571550251|ref|XP_006567448.1| PREDICTED: odorant receptor 49b-like isoform X2 [Apis mellifera]
gi|571550248|ref|XP_006567447.1| PREDICTED: odorant receptor 49b-like isoform X1 [Apis mellifera]
gi|571549957|ref|XP_006561965.1| PREDICTED: odorant receptor 49b-like [Apis mellifera]
gi|571549763|ref|XP_006561926.1| PREDICTED: odorant receptor 49b [Apis mellifera]
gi|571539271|ref|XP_006564342.1| PREDICTED: putative odorant receptor 22c-like [Apis mellifera]
gi|571531126|ref|XP_006569962.1| PREDICTED: putative odorant receptor 13a-like isoform X2 [Apis mellifera]
gi|571530675|ref|XP_006567985.1| PREDICTED: putative odorant receptor 13a-like isoform X4 [Apis mellifera]
gi|571530671|ref|XP_006567984.1| PREDICTED: putative odorant receptor 13a-like isoform X3 [Apis mellifera]
gi|571530667|ref|XP_006567983.1| PREDICTED: putative odorant receptor 13a-like isoform X2 [Apis mellifera]
gi|571530663|ref|XP_006567982.1| PREDICTED: putative odorant receptor 13a-like isoform X1 [Apis mellifera]
gi|571523140|ref|XP_006562032.1| PREDICTED: putative odorant receptor 22c-like isoform X4 [Apis mellifera]
gi|571523136|ref|XP_006562031.1| PREDICTED: putative odorant receptor 22c-like isoform X3 [Apis mellifera]
gi|571523130|ref|XP_006562029.1| PREDICTED: putative odorant receptor 22c-like isoform X1 [Apis mellifera]
gi|571513361|ref|XP_003250767.2| PREDICTED: putative odorant receptor 85b [Apis mellifera]
gi|571513350|ref|XP_006565993.1| PREDICTED: odorant receptor Or2-like [Apis mellifera]
gi|571513189|ref|XP_006565970.1| PREDICTED: odorant receptor Or2-like [Apis mellifera]
gi|571513182|ref|XP_006565969.1| PREDICTED: putative odorant receptor 85c-like [Apis mellifera]
gi|571513178|ref|XP_006565968.1| PREDICTED: putative odorant receptor 85b-like isoform X2 [Apis mellifera]
gi|571513174|ref|XP_006565967.1| PREDICTED: putative odorant receptor 85b-like isoform X1 [Apis mellifera]
gi|571513170|ref|XP_006565966.1| PREDICTED: odorant receptor Or2-like [Apis mellifera]
gi|571513139|ref|XP_006565958.1| PREDICTED: putative odorant receptor 69a, isoform A-like [Apis mellifera]
gi|571513121|ref|XP_006565956.1| PREDICTED: odorant receptor Or1-like isoform X2 [Apis mellifera]
gi|571513117|ref|XP_003250754.2| PREDICTED: putative odorant receptor 82a-like [Apis mellifera]
gi|571513073|ref|XP_001121864.2| PREDICTED: putative odorant receptor 13a [Apis mellifera]
gi|571513066|ref|XP_006565948.1| PREDICTED: odorant receptor Or1-like [Apis mellifera]
gi|571513062|ref|XP_006565947.1| PREDICTED: putative odorant receptor 85b-like [Apis mellifera]
gi|571513029|ref|XP_006565944.1| PREDICTED: putative odorant receptor 85f-like isoform X3 [Apis mellifera]
gi|571513025|ref|XP_006565943.1| PREDICTED: putative odorant receptor 85f-like isoform X2 [Apis mellifera]
gi|571513021|ref|XP_006565942.1| PREDICTED: putative odorant receptor 85f-like isoform X1 [Apis mellifera]
gi|571513017|ref|XP_006565941.1| PREDICTED: putative odorant receptor 13a-like isoform X2 [Apis mellifera]
gi|571513013|ref|XP_006565940.1| PREDICTED: putative odorant receptor 13a-like isoform X1 [Apis mellifera]
gi|571513007|ref|XP_003250769.2| PREDICTED: putative odorant receptor 85b [Apis mellifera]
gi|571512265|ref|XP_006561249.1| PREDICTED: odorant receptor 47b-like [Apis mellifera]
gi|571510949|ref|XP_006557725.1| PREDICTED: putative odorant receptor 65c-like [Apis mellifera]
gi|571510881|ref|XP_006557715.1| PREDICTED: odorant receptor 43a-like isoform X1 [Apis mellifera]
gi|571505949|ref|XP_006570682.1| PREDICTED: putative odorant receptor 30a-like isoform X2 [Apis mellifera]
gi|571505946|ref|XP_006570681.1| PREDICTED: putative odorant receptor 30a-like isoform X1 [Apis mellifera]
gi|528747958|gb|AGS43074.1| odorant receptor Orco [Cephus cinctus]
gi|528747956|gb|AGS43073.1| odorant receptor Or4b [Cephus cinctus]
gi|528747954|gb|AGS43072.1| odorant receptor Or4a [Cephus cinctus]
gi|528747952|gb|AGS43071.1| odorant receptor Or3l [Cephus cinctus]
gi|528747950|gb|AGS43070.1| odorant receptor Or3k [Cephus cinctus]
gi|528747948|gb|AGS43069.1| odorant receptor Or3j [Cephus cinctus]
gi|528747946|gb|AGS43068.1| odorant receptor Or3i [Cephus cinctus]
gi|528747944|gb|AGS43067.1| odorant receptor Or3h, partial [Cephus cinctus]
gi|528747942|gb|AGS43066.1| odorant receptor Or3g [Cephus cinctus]
gi|528747940|gb|AGS43065.1| odorant receptor Or3f [Cephus cinctus]
gi|528747938|gb|AGS43064.1| odorant receptor Or3e [Cephus cinctus]
gi|528747936|gb|AGS43063.1| odorant receptor Or3d [Cephus cinctus]
gi|528747934|gb|AGS43062.1| odorant receptor Or3c [Cephus cinctus]
gi|528747932|gb|AGS43061.1| odorant receptor Or3b, partial [Cephus cinctus]
gi|528747930|gb|AGS43060.1| odorant receptor Or3a [Cephus cinctus]
gi|528747928|gb|AGS43059.1| odorant receptor Or2j [Cephus cinctus]
gi|528747926|gb|AGS43058.1| odorant receptor Or2i [Cephus cinctus]
gi|528747924|gb|AGS43057.1| odorant receptor Or2h [Cephus cinctus]
gi|528747922|gb|AGS43056.1| odorant receptor Or2g [Cephus cinctus]
gi|528747920|gb|AGS43055.1| odorant receptor Or2f [Cephus cinctus]
gi|528747918|gb|AGS43054.1| odorant receptor Or2e [Cephus cinctus]
gi|528747916|gb|AGS43053.1| odorant receptor Or2d [Cephus cinctus]
gi|528747914|gb|AGS43052.1| odorant receptor Or2c [Cephus cinctus]
gi|528747912|gb|AGS43051.1| odorant receptor Or2b [Cephus cinctus]
gi|528747910|gb|AGS43050.1| odorant receptor Or2a [Cephus cinctus]
gi|528747908|gb|AGS43049.1| odorant receptor Or1d, partial [Cephus cinctus]
gi|528747906|gb|AGS43048.1| odorant receptor Or1c [Cephus cinctus]
gi|528747904|gb|AGS43047.1| odorant receptor Or1b [Cephus cinctus]
gi|528747902|gb|AGS43046.1| odorant receptor Or1a [Cephus cinctus]
gi|328794249|ref|XP_003252028.1| PREDICTED: odorant receptor Or2-like [Apis mellifera]
gi|328792153|ref|XP_001120660.2| PREDICTED: putative odorant receptor 9a [Apis mellifera]
gi|328790791|ref|XP_003251462.1| PREDICTED: putative odorant receptor 13a-like isoform X1 [Apis mellifera]
gi|328786313|ref|XP_003250766.1| PREDICTED: putative odorant receptor 82a [Apis mellifera]
gi|328786311|ref|XP_003250765.1| PREDICTED: putative odorant receptor 82a isoform X1 [Apis mellifera]
gi|328786293|ref|XP_003250757.1| PREDICTED: putative odorant receptor 69a, isoform A-like [Apis mellifera]
gi|328786285|ref|XP_003250753.1| PREDICTED: odorant receptor Or1-like isoform X1 [Apis mellifera]
gi|328786281|ref|XP_003250751.1| PREDICTED: odorant receptor Or1-like [Apis mellifera]
gi|328786279|ref|XP_003250750.1| PREDICTED: putative odorant receptor 82a-like [Apis mellifera]
gi|328786179|ref|XP_003250726.1| PREDICTED: odorant receptor 43a [Apis mellifera]
gi|328777084|ref|XP_003249278.1| PREDICTED: odorant receptor Or2-like [Apis mellifera]
gi|328776854|ref|XP_003249230.1| PREDICTED: putative odorant receptor 13a-like [Apis mellifera]
gi|328776851|ref|XP_003249229.1| PREDICTED: putative odorant receptor 30a-like [Apis mellifera]
gi|328776255|ref|XP_003249136.1| PREDICTED: putative odorant receptor 82a-like isoform X1 [Apis mellifera]
gi|110761524|ref|XP_001120948.1| PREDICTED: putative odorant receptor 67c [Apis mellifera]
gi|110750981|ref|XP_001121659.1| PREDICTED: putative odorant receptor 82a [Apis mellifera]
gi|110750979|ref|XP_001121080.1| PREDICTED: odorant receptor 2a [Apis mellifera]
gi|371941944|gb|AET85154.3| odorant receptor 2 [Apis cerana]
gi|255739741|gb|ACU31808.1| candidate odorant receptor 2 [Ceratosolen cornutus]
gi|403081520|gb|AFR23075.1| odorant receptor 3 [Apis cerana cerana]
gi|395459728|gb|AFN65697.1| odorant receptor 3 [Apis cerana cerana]
gi|357542564|gb|AET85153.1| odorant receptor 1 [Apis cerana]
gi|164370700|gb|ABY51616.1| candidate odorant receptor 2 [Philotrypesis pilosa]
gi|164370698|gb|ABY51615.1| candidate odorant receptor 2 [Apocrypta bakeri]
gi|164370696|gb|ABY51614.1| candidate odorant receptor 2 [Ceratosolen solmsi marchali]
gi|164370702|gb|ABY51617.1| candidate odorant receptor 2 [Philotrypesis sp. BL-2007]
gi|987923601|ref|XP_015438092.1| PREDICTED: odorant receptor 4-like, partial [Dufourea novaeangliae]
gi|987923306|ref|XP_015437926.1| PREDICTED: odorant receptor 22c-like [Dufourea novaeangliae]
gi|987922774|ref|XP_015437631.1| PREDICTED: odorant receptor Or1-like [Dufourea novaeangliae]
gi|987920334|ref|XP_015436275.1| PREDICTED: odorant receptor 13a [Dufourea novaeangliae]
gi|987919941|ref|XP_015436060.1| PREDICTED: odorant receptor 4-like [Dufourea novaeangliae]
gi|987917344|ref|XP_015434711.1| PREDICTED: odorant receptor 85b-like [Dufourea novaeangliae]
gi|987917094|ref|XP_015434578.1| PREDICTED: LOW QUALITY PROTEIN: odorant receptor 13a-like, partial [Dufourea novaeangliae]
gi|987917092|ref|XP_015434577.1| PREDICTED: odorant receptor 4-like [Dufourea novaeangliae]
gi|987917090|ref|XP_015434576.1| PREDICTED: odorant receptor 13a-like, partial [Dufourea novaeangliae]
gi|987913838|ref|XP_015432783.1| PREDICTED: odorant receptor 13a-like [Dufourea novaeangliae]
gi|987913461|ref|XP_015432571.1| PREDICTED: odorant receptor coreceptor [Dufourea novaeangliae]
gi|987913022|ref|XP_015432328.1| PREDICTED: odorant receptor 4-like [Dufourea novaeangliae]
gi|987913020|ref|XP_015432327.1| PREDICTED: odorant receptor 4-like [Dufourea novaeangliae]
gi|987912978|ref|XP_015432304.1| PREDICTED: odorant receptor 46a, isoform A-like [Dufourea novaeangliae]
gi|987912976|ref|XP_015432303.1| PREDICTED: odorant receptor 49b-like [Dufourea novaeangliae]
gi|987912974|ref|XP_015432301.1| PREDICTED: odorant receptor Or1-like [Dufourea novaeangliae]
gi|987912972|ref|XP_015432300.1| PREDICTED: odorant receptor 94a-like [Dufourea novaeangliae]
gi|987912083|ref|XP_015431806.1| PREDICTED: odorant receptor Or2-like [Dufourea novaeangliae]
gi|987908964|ref|XP_015430089.1| PREDICTED: odorant receptor 49a-like [Dufourea novaeangliae]
gi|987907882|ref|XP_015429492.1| PREDICTED: odorant receptor 13a-like [Dufourea novaeangliae]
gi|987905127|ref|XP_015440133.1| PREDICTED: odorant receptor 13a-like [Dufourea novaeangliae]
gi|987903976|ref|XP_015439506.1| PREDICTED: odorant receptor 13a-like [Dufourea novaeangliae]
gi|987903944|ref|XP_015439488.1| PREDICTED: odorant receptor 30a-like [Dufourea novaeangliae]
gi|987902929|ref|XP_015438926.1| PREDICTED: odorant receptor 47a-like [Dufourea novaeangliae]
gi|987900208|ref|XP_015431184.1| PREDICTED: odorant receptor 4-like [Dufourea novaeangliae]
gi|987900206|ref|XP_015431173.1| PREDICTED: odorant receptor 4-like [Dufourea novaeangliae]
gi|987900204|ref|XP_015431162.1| PREDICTED: odorant receptor 4-like [Dufourea novaeangliae]
gi|987900202|ref|XP_015431151.1| PREDICTED: odorant receptor 4-like [Dufourea novaeangliae]
gi|987900200|ref|XP_015431139.1| PREDICTED: odorant receptor 33b-like [Dufourea novaeangliae]
gi|987900196|ref|XP_015431116.1| PREDICTED: odorant receptor 82a-like [Dufourea novaeangliae]
gi|987900194|ref|XP_015431105.1| PREDICTED: odorant receptor 4-like [Dufourea novaeangliae]
gi|987900188|ref|XP_015431069.1| PREDICTED: odorant receptor 85c-like [Dufourea novaeangliae]
gi|987900186|ref|XP_015431056.1| PREDICTED: putative odorant receptor 92a [Dufourea novaeangliae]
gi|987899622|ref|XP_015440204.1| PREDICTED: odorant receptor 13a-like [Dufourea novaeangliae]
gi|972214311|ref|XP_015189677.1| PREDICTED: odorant receptor 13a-like [Polistes dominula]
gi|972214293|ref|XP_015189668.1| PREDICTED: odorant receptor 82a-like [Polistes dominula]
gi|972213855|ref|XP_015189438.1| PREDICTED: odorant receptor 22c-like [Polistes dominula]
gi|972213743|ref|XP_015189377.1| PREDICTED: odorant receptor 85c-like [Polistes dominula]
gi|972206879|ref|XP_015185693.1| PREDICTED: odorant receptor 13a-like [Polistes dominula]
gi|972206101|ref|XP_015185301.1| PREDICTED: odorant receptor 4-like [Polistes dominula]
gi|972206082|ref|XP_015185291.1| PREDICTED: odorant receptor 4-like [Polistes dominula]
gi|972206074|ref|XP_015185287.1| PREDICTED: odorant receptor 4-like [Polistes dominula]
gi|972206072|ref|XP_015185285.1| PREDICTED: odorant receptor 85b-like [Polistes dominula]
gi|972206070|ref|XP_015185284.1| PREDICTED: odorant receptor 4-like [Polistes dominula]
gi|972205257|ref|XP_015184848.1| PREDICTED: odorant receptor 10a-like [Polistes dominula]
gi|972204525|ref|XP_015184459.1| PREDICTED: odorant receptor coreceptor [Polistes dominula]
gi|972204364|ref|XP_015184369.1| PREDICTED: odorant receptor 85c-like [Polistes dominula]
gi|972203480|ref|XP_015183884.1| PREDICTED: odorant receptor 49b-like [Polistes dominula]
gi|972203478|ref|XP_015183883.1| PREDICTED: odorant receptor 30a-like [Polistes dominula]
gi|972203326|ref|XP_015183802.1| PREDICTED: odorant receptor Or2-like [Polistes dominula]
gi|972201849|ref|XP_015183021.1| PREDICTED: odorant receptor 49b-like [Polistes dominula]
gi|972201414|ref|XP_015182786.1| PREDICTED: odorant receptor 85f-like [Polistes dominula]
gi|972200615|ref|XP_015182349.1| PREDICTED: odorant receptor 43a-like isoform X1 [Polistes dominula]
gi|972200522|ref|XP_015182296.1| PREDICTED: odorant receptor 30a-like [Polistes dominula]
gi|972200520|ref|XP_015182294.1| PREDICTED: odorant receptor 43a-like [Polistes dominula]
gi|972198715|ref|XP_015181338.1| PREDICTED: odorant receptor Or2-like [Polistes dominula]
gi|972198681|ref|XP_015181320.1| PREDICTED: odorant receptor 13a-like [Polistes dominula]
gi|972198677|ref|XP_015181318.1| PREDICTED: putative odorant receptor 85e [Polistes dominula]
gi|972198415|ref|XP_015181178.1| PREDICTED: odorant receptor 22c-like [Polistes dominula]
gi|972197475|ref|XP_015180691.1| PREDICTED: odorant receptor Or1-like isoform X2 [Polistes dominula]
gi|972197473|ref|XP_015180690.1| PREDICTED: odorant receptor Or1-like isoform X1 [Polistes dominula]
gi|972197239|ref|XP_015180566.1| PREDICTED: odorant receptor 67c-like [Polistes dominula]
gi|972197235|ref|XP_015180564.1| PREDICTED: odorant receptor 94a-like [Polistes dominula]
gi|972197233|ref|XP_015180561.1| PREDICTED: odorant receptor Or1-like [Polistes dominula]
gi|972195154|ref|XP_015179442.1| PREDICTED: odorant receptor 2a-like [Polistes dominula]
gi|972195069|ref|XP_015179396.1| PREDICTED: odorant receptor 22c-like [Polistes dominula]
gi|972194945|ref|XP_015179329.1| PREDICTED: odorant receptor 22b-like [Polistes dominula]
gi|972194943|ref|XP_015179328.1| PREDICTED: odorant receptor 4-like [Polistes dominula]
gi|972194941|ref|XP_015179325.1| PREDICTED: odorant receptor 4-like [Polistes dominula]
gi|972194939|ref|XP_015179324.1| PREDICTED: odorant receptor 22c-like [Polistes dominula]
gi|972194935|ref|XP_015179322.1| PREDICTED: odorant receptor 4-like [Polistes dominula]
gi|972194933|ref|XP_015179321.1| PREDICTED: odorant receptor 13a-like [Polistes dominula]
gi|972194931|ref|XP_015179320.1| PREDICTED: odorant receptor 4-like [Polistes dominula]
gi|972194929|ref|XP_015179319.1| PREDICTED: odorant receptor 43a-like [Polistes dominula]
gi|972194925|ref|XP_015179316.1| PREDICTED: odorant receptor 13a-like, partial [Polistes dominula]
gi|972194635|ref|XP_015179158.1| PREDICTED: odorant receptor 13a-like [Polistes dominula]
gi|972194633|ref|XP_015179157.1| PREDICTED: odorant receptor 47a-like [Polistes dominula]
gi|972194439|ref|XP_015179052.1| PREDICTED: odorant receptor 13a-like [Polistes dominula]
gi|972194437|ref|XP_015179051.1| PREDICTED: odorant receptor 4-like [Polistes dominula]
gi|972191012|ref|XP_015177210.1| PREDICTED: odorant receptor 13a-like [Polistes dominula]
gi|972189203|ref|XP_015176242.1| PREDICTED: odorant receptor 46a, isoform A-like [Polistes dominula]
gi|972180292|ref|XP_015171446.1| PREDICTED: odorant receptor 22c-like [Polistes dominula]
gi|972179609|ref|XP_015171079.1| PREDICTED: odorant receptor 9a-like [Polistes dominula]
gi|972179508|ref|XP_015171022.1| PREDICTED: odorant receptor 9a-like [Polistes dominula]
gi|972174631|ref|XP_015183225.1| PREDICTED: odorant receptor coreceptor-like [Polistes dominula]
gi|972174625|ref|XP_015183189.1| PREDICTED: odorant receptor 13a-like [Polistes dominula]
gi|972174621|ref|XP_015183161.1| PREDICTED: odorant receptor 13a-like [Polistes dominula]
gi|972174617|ref|XP_015183141.1| PREDICTED: odorant receptor 13a-like isoform X2 [Polistes dominula]
gi|972174615|ref|XP_015183132.1| PREDICTED: odorant receptor 13a-like isoform X1 [Polistes dominula]
gi|972174611|ref|XP_015183113.1| PREDICTED: odorant receptor 13a-like isoform X1 [Polistes dominula]
gi|972174281|ref|XP_015181252.1| PREDICTED: odorant receptor 13a-like [Polistes dominula]
gi|972174279|ref|XP_015181240.1| PREDICTED: odorant receptor 13a-like [Polistes dominula]
gi|972174277|ref|XP_015181226.1| PREDICTED: odorant receptor 13a-like [Polistes dominula]
gi|972174273|ref|XP_015181201.1| PREDICTED: odorant receptor 13a-like [Polistes dominula]
gi|970919070|ref|XP_015126208.1| PREDICTED: odorant receptor coreceptor [Diachasma alloeum]
gi|970918843|ref|XP_015126084.1| PREDICTED: odorant receptor 46a, isoform B-like [Diachasma alloeum]
gi|970918672|ref|XP_015125987.1| PREDICTED: putative odorant receptor 65b [Diachasma alloeum]
gi|970918327|ref|XP_015125770.1| PREDICTED: odorant receptor 13a-like [Diachasma alloeum]
gi|970918086|ref|XP_015125618.1| PREDICTED: odorant receptor 30a-like [Diachasma alloeum]
gi|970917269|ref|XP_015125102.1| PREDICTED: odorant receptor 30a-like [Diachasma alloeum]
gi|970917185|ref|XP_015125054.1| PREDICTED: odorant receptor 30a-like [Diachasma alloeum]
gi|970917102|ref|XP_015125011.1| PREDICTED: odorant receptor 13a-like [Diachasma alloeum]
gi|970917100|ref|XP_015125010.1| PREDICTED: odorant receptor 13a-like [Diachasma alloeum]
gi|970917098|ref|XP_015125009.1| PREDICTED: odorant receptor 13a-like [Diachasma alloeum]
gi|970917076|ref|XP_015124997.1| PREDICTED: odorant receptor 22c-like [Diachasma alloeum]
gi|970917074|ref|XP_015124996.1| PREDICTED: odorant receptor 4-like [Diachasma alloeum]
gi|970917070|ref|XP_015124994.1| PREDICTED: odorant receptor 4-like [Diachasma alloeum]
gi|970917068|ref|XP_015124993.1| PREDICTED: odorant receptor 22c-like [Diachasma alloeum]
gi|970913425|ref|XP_015123023.1| PREDICTED: odorant receptor 67c-like isoform X3 [Diachasma alloeum]
gi|970913421|ref|XP_015123021.1| PREDICTED: odorant receptor 13a-like isoform X1 [Diachasma alloeum]
gi|970913183|ref|XP_015122891.1| PREDICTED: odorant receptor 46a, isoform A-like [Diachasma alloeum]
gi|970913181|ref|XP_015122890.1| PREDICTED: odorant receptor Or1-like [Diachasma alloeum]
gi|970912091|ref|XP_015122297.1| PREDICTED: odorant receptor 13a-like [Diachasma alloeum]
gi|970912087|ref|XP_015122295.1| PREDICTED: odorant receptor coreceptor-like [Diachasma alloeum]
gi|970912085|ref|XP_015122294.1| PREDICTED: odorant receptor 82a-like [Diachasma alloeum]
gi|970912083|ref|XP_015122293.1| PREDICTED: odorant receptor 13a-like [Diachasma alloeum]
gi|970912076|ref|XP_015122289.1| PREDICTED: odorant receptor 67c-like [Diachasma alloeum]
gi|970912074|ref|XP_015122288.1| PREDICTED: odorant receptor 4-like isoform X2 [Diachasma alloeum]
gi|970912072|ref|XP_015122287.1| PREDICTED: odorant receptor 4-like isoform X1 [Diachasma alloeum]
gi|970912070|ref|XP_015122286.1| PREDICTED: odorant receptor 4-like isoform X1 [Diachasma alloeum]
gi|970912056|ref|XP_015122278.1| PREDICTED: odorant receptor 67c-like [Diachasma alloeum]
gi|970912054|ref|XP_015122277.1| PREDICTED: odorant receptor 4 [Diachasma alloeum]
gi|970912046|ref|XP_015122272.1| PREDICTED: odorant receptor 82a-like, partial [Diachasma alloeum]
gi|970910790|ref|XP_015121583.1| PREDICTED: odorant receptor 4-like [Diachasma alloeum]
gi|970910338|ref|XP_015121344.1| PREDICTED: odorant receptor 13a-like [Diachasma alloeum]
gi|970910336|ref|XP_015121343.1| PREDICTED: odorant receptor 13a-like [Diachasma alloeum]
gi|970909674|ref|XP_015120978.1| PREDICTED: odorant receptor Or2-like [Diachasma alloeum]
gi|970909157|ref|XP_015120698.1| PREDICTED: odorant receptor 82a-like [Diachasma alloeum]
gi|970909155|ref|XP_015120696.1| PREDICTED: odorant receptor 13a-like [Diachasma alloeum]
gi|970908285|ref|XP_015120217.1| PREDICTED: odorant receptor 46a, isoform A-like [Diachasma alloeum]
gi|970907577|ref|XP_015119834.1| PREDICTED: LOW QUALITY PROTEIN: odorant receptor Or1-like, partial [Diachasma alloeum]
gi|970906702|ref|XP_015119359.1| PREDICTED: odorant receptor Or2-like [Diachasma alloeum]
gi|970904876|ref|XP_015118342.1| PREDICTED: odorant receptor 67b-like [Diachasma alloeum]
gi|970904864|ref|XP_015118336.1| PREDICTED: odorant receptor 22c-like [Diachasma alloeum]
gi|970904862|ref|XP_015118334.1| PREDICTED: putative odorant receptor 71a [Diachasma alloeum]
gi|970903392|ref|XP_015117540.1| PREDICTED: odorant receptor 2a-like [Diachasma alloeum]
gi|970903390|ref|XP_015117539.1| PREDICTED: odorant receptor Or2-like [Diachasma alloeum]
gi|970903386|ref|XP_015117537.1| PREDICTED: odorant receptor 85f-like [Diachasma alloeum]
gi|970902641|ref|XP_015117136.1| PREDICTED: putative odorant receptor 85d [Diachasma alloeum]
gi|970902593|ref|XP_015117110.1| PREDICTED: odorant receptor 22c-like [Diachasma alloeum]
gi|970902114|ref|XP_015116846.1| PREDICTED: odorant receptor 22c-like [Diachasma alloeum]
gi|970902112|ref|XP_015116845.1| PREDICTED: odorant receptor 49b-like [Diachasma alloeum]
gi|970900372|ref|XP_015115896.1| PREDICTED: odorant receptor 13a-like isoform X2 [Diachasma alloeum]
gi|970900370|ref|XP_015115895.1| PREDICTED: odorant receptor 13a-like isoform X1 [Diachasma alloeum]
gi|970900368|ref|XP_015115894.1| PREDICTED: odorant receptor 13a-like [Diachasma alloeum]
gi|970900334|ref|XP_015115875.1| PREDICTED: odorant receptor 46a, isoform B-like [Diachasma alloeum]
gi|970900224|ref|XP_015115812.1| PREDICTED: odorant receptor 33a-like [Diachasma alloeum]
gi|970900220|ref|XP_015115810.1| PREDICTED: odorant receptor 13a-like [Diachasma alloeum]
gi|970899618|ref|XP_015115473.1| PREDICTED: odorant receptor Or1-like [Diachasma alloeum]
gi|970898436|ref|XP_015114827.1| PREDICTED: odorant receptor 49b-like [Diachasma alloeum]
gi|970898359|ref|XP_015114784.1| PREDICTED: putative odorant receptor 98b [Diachasma alloeum]
gi|970897598|ref|XP_015114365.1| PREDICTED: odorant receptor 85b [Diachasma alloeum]
gi|970897122|ref|XP_015114103.1| PREDICTED: odorant receptor 63a-like [Diachasma alloeum]
gi|970897116|ref|XP_015114099.1| PREDICTED: odorant receptor 67c-like [Diachasma alloeum]
gi|970897076|ref|XP_015114079.1| PREDICTED: odorant receptor 82a-like [Diachasma alloeum]
gi|970896976|ref|XP_015114021.1| PREDICTED: odorant receptor Or2-like [Diachasma alloeum]
gi|970896974|ref|XP_015114020.1| PREDICTED: odorant receptor Or2-like [Diachasma alloeum]
gi|970894647|ref|XP_015112771.1| PREDICTED: odorant receptor 82a-like [Diachasma alloeum]
gi|970894645|ref|XP_015112770.1| PREDICTED: putative odorant receptor 92a [Diachasma alloeum]
gi|970894643|ref|XP_015112769.1| PREDICTED: odorant receptor 13a-like [Diachasma alloeum]
gi|970894312|ref|XP_015112590.1| PREDICTED: odorant receptor 82a-like [Diachasma alloeum]
gi|970894310|ref|XP_015112589.1| PREDICTED: odorant receptor 82a-like [Diachasma alloeum]
gi|970894308|ref|XP_015112587.1| PREDICTED: odorant receptor 4-like [Diachasma alloeum]
gi|970894306|ref|XP_015112586.1| PREDICTED: odorant receptor 85c-like [Diachasma alloeum]
gi|970894304|ref|XP_015112585.1| PREDICTED: odorant receptor 82a-like [Diachasma alloeum]
gi|970894302|ref|XP_015112584.1| PREDICTED: odorant receptor 67c-like [Diachasma alloeum]
gi|970894300|ref|XP_015112582.1| PREDICTED: odorant receptor Or2-like [Diachasma alloeum]
gi|970892852|ref|XP_015111780.1| PREDICTED: odorant receptor 13a-like [Diachasma alloeum]
gi|970892846|ref|XP_015111777.1| PREDICTED: odorant receptor 13a-like [Diachasma alloeum]
gi|970891543|ref|XP_015111079.1| PREDICTED: odorant receptor 13a-like [Diachasma alloeum]
gi|970891451|ref|XP_015111029.1| PREDICTED: odorant receptor 42b-like [Diachasma alloeum]
gi|970891147|ref|XP_015110864.1| PREDICTED: odorant receptor 59b-like [Diachasma alloeum]
gi|970891111|ref|XP_015110846.1| PREDICTED: odorant receptor 33c-like [Diachasma alloeum]
gi|970891036|ref|XP_015110804.1| PREDICTED: odorant receptor 47b-like [Diachasma alloeum]
gi|970891034|ref|XP_015110803.1| PREDICTED: odorant receptor 33b-like [Diachasma alloeum]
gi|970891032|ref|XP_015110802.1| PREDICTED: odorant receptor coreceptor-like [Diachasma alloeum]
gi|970891004|ref|XP_015110787.1| PREDICTED: odorant receptor 33b-like [Diachasma alloeum]
gi|970890577|ref|XP_015110556.1| PREDICTED: odorant receptor 46a, isoform A-like isoform X2 [Diachasma alloeum]
gi|970890575|ref|XP_015110555.1| PREDICTED: putative odorant receptor 85d isoform X1 [Diachasma alloeum]
gi|970890535|ref|XP_015110532.1| PREDICTED: putative odorant receptor 92a [Diachasma alloeum]
gi|970890261|ref|XP_015110383.1| PREDICTED: odorant receptor 13a-like [Diachasma alloeum]
gi|970890187|ref|XP_015110343.1| PREDICTED: odorant receptor 4-like [Diachasma alloeum]
gi|970888368|ref|XP_015109340.1| PREDICTED: odorant receptor 10a-like [Diachasma alloeum]
gi|970887560|ref|XP_015108894.1| PREDICTED: odorant receptor 4-like [Diachasma alloeum]
gi|970887554|ref|XP_015108891.1| PREDICTED: odorant receptor 10a-like [Diachasma alloeum]
gi|970887552|ref|XP_015108890.1| PREDICTED: odorant receptor 4-like [Diachasma alloeum]
gi|970887550|ref|XP_015108889.1| PREDICTED: odorant receptor 67c-like [Diachasma alloeum]
gi|970886846|ref|XP_015108502.1| PREDICTED: putative odorant receptor 85e [Diachasma alloeum]
gi|970885664|ref|XP_015127537.1| PREDICTED: odorant receptor Or1-like isoform X3 [Diachasma alloeum]
gi|970885662|ref|XP_015127536.1| PREDICTED: odorant receptor Or1-like isoform X2 [Diachasma alloeum]
gi|970885660|ref|XP_015127535.1| PREDICTED: odorant receptor Or1-like isoform X1 [Diachasma alloeum]
gi|970885194|ref|XP_015127275.1| PREDICTED: odorant receptor Or1-like [Diachasma alloeum]
gi|970885192|ref|XP_015127274.1| PREDICTED: odorant receptor 46a, isoform A-like [Diachasma alloeum]
gi|970885190|ref|XP_015127273.1| PREDICTED: odorant receptor 46a, isoform A-like [Diachasma alloeum]
gi|970884759|ref|XP_015127033.1| PREDICTED: odorant receptor Or2-like [Diachasma alloeum]
gi|970884735|ref|XP_015127018.1| PREDICTED: odorant receptor 22c-like [Diachasma alloeum]
gi|970884733|ref|XP_015127017.1| PREDICTED: odorant receptor 49b-like [Diachasma alloeum]
gi|970883704|ref|XP_015126452.1| PREDICTED: odorant receptor 4-like [Diachasma alloeum]
gi|970883702|ref|XP_015126451.1| PREDICTED: putative odorant receptor 71a [Diachasma alloeum]
gi|970883032|ref|XP_015124669.1| PREDICTED: odorant receptor 67a-like [Diachasma alloeum]
gi|970883030|ref|XP_015124656.1| PREDICTED: odorant receptor 43a-like [Diachasma alloeum]
gi|970881492|ref|XP_015117493.1| PREDICTED: odorant receptor 4-like [Diachasma alloeum]
gi|970881486|ref|XP_015117460.1| PREDICTED: odorant receptor 67c-like [Diachasma alloeum]
gi|970881484|ref|XP_015117447.1| PREDICTED: odorant receptor 13a-like isoform X2 [Diachasma alloeum]
gi|970881478|ref|XP_015117410.1| PREDICTED: odorant receptor 13a-like [Diachasma alloeum]
gi|970881285|ref|XP_015116354.1| PREDICTED: odorant receptor coreceptor-like [Diachasma alloeum]
gi|970881281|ref|XP_015116327.1| PREDICTED: odorant receptor 47a-like [Diachasma alloeum]
gi|970881279|ref|XP_015116314.1| PREDICTED: putative odorant receptor 98b [Diachasma alloeum]
gi|970881109|ref|XP_015115419.1| PREDICTED: odorant receptor 4-like [Diachasma alloeum]
gi|970880651|ref|XP_015112971.1| PREDICTED: odorant receptor Or2-like [Diachasma alloeum]
gi|970880647|ref|XP_015112944.1| PREDICTED: odorant receptor Or2-like [Diachasma alloeum]
gi|970880643|ref|XP_015112917.1| PREDICTED: odorant receptor 49b-like [Diachasma alloeum]
gi|970880641|ref|XP_015112905.1| PREDICTED: odorant receptor 49b-like [Diachasma alloeum]
gi|960515719|gb|ALR87041.1| odorant receptor 141 [Apis cerana cerana]
gi|960258188|gb|ALR81940.1| odorant receptor 139 [Apis cerana cerana]
gi|960258183|gb|ALR81939.1| odorant receptor 167 [Apis cerana cerana]
gi|955673429|gb|ALP75640.1| odorant receptor 28 [Apis cerana cerana]
gi|955286956|gb|ALP75639.1| odorant receptor 113 [Apis cerana cerana]
gi|954580235|ref|XP_014614690.1| PREDICTED: odorant receptor 13a-like [Polistes canadensis]
gi|954579743|ref|XP_014614428.1| PREDICTED: odorant receptor 82a-like [Polistes canadensis]
gi|954578461|ref|XP_014613736.1| PREDICTED: odorant receptor 85c-like [Polistes canadensis]
gi|954577844|ref|XP_014613402.1| PREDICTED: putative odorant receptor 92a [Polistes canadensis]
gi|954576213|ref|XP_014612517.1| PREDICTED: odorant receptor 9a-like [Polistes canadensis]
gi|954576211|ref|XP_014612516.1| PREDICTED: odorant receptor 22c-like [Polistes canadensis]
gi|954576209|ref|XP_014612514.1| PREDICTED: odorant receptor 63a-like [Polistes canadensis]
gi|954576207|ref|XP_014612513.1| PREDICTED: odorant receptor 4-like [Polistes canadensis]
gi|954576205|ref|XP_014612512.1| PREDICTED: odorant receptor Or2-like [Polistes canadensis]
gi|954576203|ref|XP_014612511.1| PREDICTED: odorant receptor 13a-like [Polistes canadensis]
gi|954575738|ref|XP_014612264.1| PREDICTED: odorant receptor 47a-like [Polistes canadensis]
gi|954574826|ref|XP_014611760.1| PREDICTED: odorant receptor 13a-like [Polistes canadensis]
gi|954574779|ref|XP_014611736.1| PREDICTED: odorant receptor 13a-like [Polistes canadensis]
gi|954574777|ref|XP_014611735.1| PREDICTED: odorant receptor 43b [Polistes canadensis]
gi|954572694|ref|XP_014610603.1| PREDICTED: odorant receptor Or1-like [Polistes canadensis]
gi|954572217|ref|XP_014610347.1| PREDICTED: putative odorant receptor 85d [Polistes canadensis]
gi|954569602|ref|XP_014608934.1| PREDICTED: odorant receptor Or2-like [Polistes canadensis]
gi|954569542|ref|XP_014608902.1| PREDICTED: odorant receptor 49b-like [Polistes canadensis]
gi|954569540|ref|XP_014608901.1| PREDICTED: odorant receptor 49b-like [Polistes canadensis]
gi|954567030|ref|XP_014607531.1| PREDICTED: odorant receptor 46a, isoform A-like [Polistes canadensis]
gi|954567028|ref|XP_014607529.1| PREDICTED: odorant receptor 85b-like [Polistes canadensis]
gi|954567026|ref|XP_014607528.1| PREDICTED: odorant receptor Or1-like [Polistes canadensis]
gi|954565382|ref|XP_014606638.1| PREDICTED: odorant receptor 46a, isoform A [Polistes canadensis]
gi|954561885|ref|XP_014604760.1| PREDICTED: odorant receptor 67a-like [Polistes canadensis]
gi|954561881|ref|XP_014604758.1| PREDICTED: odorant receptor 13a-like isoform X1 [Polistes canadensis]
gi|954561867|ref|XP_014604750.1| PREDICTED: odorant receptor 45b-like [Polistes canadensis]
gi|954561865|ref|XP_014604749.1| PREDICTED: odorant receptor 85f-like [Polistes canadensis]
gi|954557949|ref|XP_014602640.1| PREDICTED: odorant receptor 22c-like [Polistes canadensis]
gi|954556489|ref|XP_014601852.1| PREDICTED: odorant receptor coreceptor isoform X2 [Polistes canadensis]
gi|954556487|ref|XP_014601851.1| PREDICTED: odorant receptor coreceptor isoform X1 [Polistes canadensis]
gi|954555348|ref|XP_014601238.1| PREDICTED: odorant receptor Or2-like [Polistes canadensis]
gi|954555055|ref|XP_014601080.1| PREDICTED: odorant receptor 30a-like [Polistes canadensis]
gi|954553230|ref|XP_014600098.1| PREDICTED: odorant receptor 13a-like [Polistes canadensis]
gi|954550281|ref|XP_014598503.1| PREDICTED: odorant receptor 13a-like [Polistes canadensis]
gi|954550265|ref|XP_014598494.1| PREDICTED: odorant receptor 13a-like [Polistes canadensis]
gi|954550219|ref|XP_014598469.1| PREDICTED: odorant receptor 13a-like [Polistes canadensis]
gi|954550215|ref|XP_014598467.1| PREDICTED: odorant receptor 13a-like [Polistes canadensis]
gi|954550213|ref|XP_014598466.1| PREDICTED: odorant receptor 13a-like [Polistes canadensis]
gi|954550211|ref|XP_014598465.1| PREDICTED: odorant receptor 13a-like [Polistes canadensis]
gi|951580730|ref|XP_014487923.1| PREDICTED: odorant receptor 13a-like, partial [Dinoponera quadriceps]
gi|951580725|ref|XP_014487920.1| PREDICTED: odorant receptor 47a-like [Dinoponera quadriceps]
gi|951580690|ref|XP_014487905.1| PREDICTED: odorant receptor 22c-like, partial [Dinoponera quadriceps]
gi|951580625|ref|XP_014487868.1| PREDICTED: odorant receptor 2a-like, partial [Dinoponera quadriceps]
gi|951580587|ref|XP_014487849.1| PREDICTED: odorant receptor 67c-like [Dinoponera quadriceps]
gi|951580465|ref|XP_014487797.1| PREDICTED: odorant receptor 85b-like [Dinoponera quadriceps]
gi|951580289|ref|XP_014487720.1| PREDICTED: odorant receptor 67a-like, partial [Dinoponera quadriceps]
gi|951580264|ref|XP_014487711.1| PREDICTED: odorant receptor Or2-like, partial [Dinoponera quadriceps]
gi|951580250|ref|XP_014487704.1| PREDICTED: odorant receptor Or2-like [Dinoponera quadriceps]
gi|951580061|ref|XP_014487625.1| PREDICTED: odorant receptor 13a-like [Dinoponera quadriceps]
gi|951580058|ref|XP_014487623.1| PREDICTED: odorant receptor 4-like [Dinoponera quadriceps]
gi|951580055|ref|XP_014487622.1| PREDICTED: odorant receptor 4-like [Dinoponera quadriceps]
gi|951579991|ref|XP_014487596.1| PREDICTED: odorant receptor 4-like, partial [Dinoponera quadriceps]
gi|951579775|ref|XP_014487514.1| PREDICTED: odorant receptor 4-like [Dinoponera quadriceps]
gi|951579692|ref|XP_014487480.1| PREDICTED: odorant receptor 22c-like, partial [Dinoponera quadriceps]
gi|951579677|ref|XP_014487474.1| PREDICTED: odorant receptor 13a-like, partial [Dinoponera quadriceps]
gi|951579477|ref|XP_014487394.1| PREDICTED: odorant receptor 22c-like [Dinoponera quadriceps]
gi|951579474|ref|XP_014487392.1| PREDICTED: odorant receptor 85b-like [Dinoponera quadriceps]
gi|951579472|ref|XP_014487391.1| PREDICTED: odorant receptor 85b-like [Dinoponera quadriceps]
gi|951579361|ref|XP_014487342.1| PREDICTED: putative odorant receptor 92a [Dinoponera quadriceps]
gi|951579139|ref|XP_014487255.1| PREDICTED: odorant receptor 49b-like [Dinoponera quadriceps]
gi|951578984|ref|XP_014487189.1| PREDICTED: odorant receptor 13a-like, partial [Dinoponera quadriceps]
gi|951578498|ref|XP_014486992.1| PREDICTED: odorant receptor 67c-like [Dinoponera quadriceps]
gi|951578431|ref|XP_014486965.1| PREDICTED: odorant receptor 22c-like, partial [Dinoponera quadriceps]
gi|951577046|ref|XP_014486426.1| PREDICTED: odorant receptor 46a, isoform A-like [Dinoponera quadriceps]
gi|951577043|ref|XP_014486425.1| PREDICTED: odorant receptor 46a, isoform A-like [Dinoponera quadriceps]
gi|951577040|ref|XP_014486424.1| PREDICTED: odorant receptor 46a, isoform A-like [Dinoponera quadriceps]
gi|951577037|ref|XP_014486423.1| PREDICTED: odorant receptor Or2-like [Dinoponera quadriceps]
gi|951575682|ref|XP_014485792.1| PREDICTED: odorant receptor Or1-like [Dinoponera quadriceps]
gi|951575543|ref|XP_014485717.1| PREDICTED: odorant receptor 67a-like [Dinoponera quadriceps]
gi|951575501|ref|XP_014485695.1| PREDICTED: odorant receptor 13a-like, partial [Dinoponera quadriceps]
gi|951575129|ref|XP_014485495.1| PREDICTED: odorant receptor 94b-like [Dinoponera quadriceps]
gi|951575127|ref|XP_014485494.1| PREDICTED: odorant receptor 94b-like [Dinoponera quadriceps]
gi|951574926|ref|XP_014485402.1| PREDICTED: odorant receptor 4-like, partial [Dinoponera quadriceps]
gi|951574439|ref|XP_014485171.1| PREDICTED: odorant receptor 2a-like [Dinoponera quadriceps]
gi|951574406|ref|XP_014485155.1| PREDICTED: odorant receptor 13a-like [Dinoponera quadriceps]
gi|951574401|ref|XP_014485152.1| PREDICTED: odorant receptor 43a-like [Dinoponera quadriceps]
gi|951573486|ref|XP_014484775.1| PREDICTED: odorant receptor 67c-like [Dinoponera quadriceps]
gi|951572981|ref|XP_014484570.1| PREDICTED: odorant receptor 22c-like isoform X2 [Dinoponera quadriceps]
gi|951572160|ref|XP_014484222.1| PREDICTED: odorant receptor 4-like [Dinoponera quadriceps]
gi|951572157|ref|XP_014484221.1| PREDICTED: odorant receptor 4-like [Dinoponera quadriceps]
gi|951572155|ref|XP_014484220.1| PREDICTED: odorant receptor 4-like [Dinoponera quadriceps]
gi|951572147|ref|XP_014484217.1| PREDICTED: odorant receptor 82a-like [Dinoponera quadriceps]
gi|951572138|ref|XP_014484213.1| PREDICTED: odorant receptor 13a-like [Dinoponera quadriceps]
gi|951572133|ref|XP_014484211.1| PREDICTED: odorant receptor 13a-like [Dinoponera quadriceps]
gi|951572130|ref|XP_014484210.1| PREDICTED: odorant receptor 82a-like [Dinoponera quadriceps]
gi|951572125|ref|XP_014484208.1| PREDICTED: odorant receptor 82a-like [Dinoponera quadriceps]
gi|951572122|ref|XP_014484207.1| PREDICTED: odorant receptor 82a-like [Dinoponera quadriceps]
gi|951571900|ref|XP_014484118.1| PREDICTED: odorant receptor Or1-like [Dinoponera quadriceps]
gi|951571147|ref|XP_014483816.1| PREDICTED: odorant receptor 82a-like [Dinoponera quadriceps]
gi|951571145|ref|XP_014483815.1| PREDICTED: odorant receptor 13a-like [Dinoponera quadriceps]
gi|951571142|ref|XP_014483813.1| PREDICTED: odorant receptor 4-like [Dinoponera quadriceps]
gi|951571139|ref|XP_014483812.1| PREDICTED: odorant receptor 49b-like [Dinoponera quadriceps]
gi|951571137|ref|XP_014483811.1| PREDICTED: odorant receptor 30a-like [Dinoponera quadriceps]
gi|951571134|ref|XP_014483810.1| PREDICTED: odorant receptor 4-like [Dinoponera quadriceps]
gi|951571132|ref|XP_014483809.1| PREDICTED: odorant receptor 13a-like [Dinoponera quadriceps]
gi|951571129|ref|XP_014483808.1| PREDICTED: odorant receptor 13a-like [Dinoponera quadriceps]
gi|951571127|ref|XP_014483806.1| PREDICTED: odorant receptor 4-like [Dinoponera quadriceps]
gi|951571124|ref|XP_014483805.1| PREDICTED: odorant receptor 22c-like [Dinoponera quadriceps]
gi|951571121|ref|XP_014483804.1| PREDICTED: odorant receptor 13a-like [Dinoponera quadriceps]
gi|951571119|ref|XP_014483803.1| PREDICTED: odorant receptor 82a-like [Dinoponera quadriceps]
gi|951569827|ref|XP_014483286.1| PREDICTED: odorant receptor 94a-like [Dinoponera quadriceps]
gi|951569616|ref|XP_014483200.1| PREDICTED: odorant receptor 22c-like [Dinoponera quadriceps]
gi|951569613|ref|XP_014483199.1| PREDICTED: odorant receptor 13a-like isoform X3 [Dinoponera quadriceps]
gi|951569605|ref|XP_014483195.1| PREDICTED: odorant receptor 13a-like isoform X2 [Dinoponera quadriceps]
gi|951569602|ref|XP_014483194.1| PREDICTED: odorant receptor 22c-like isoform X1 [Dinoponera quadriceps]
gi|951569600|ref|XP_014483193.1| PREDICTED: odorant receptor 22c-like [Dinoponera quadriceps]
gi|951568003|ref|XP_014482554.1| PREDICTED: odorant receptor Or2-like [Dinoponera quadriceps]
gi|951566291|ref|XP_014481876.1| PREDICTED: putative odorant receptor 85d [Dinoponera quadriceps]
gi|951565323|ref|XP_014481492.1| PREDICTED: odorant receptor 13a-like [Dinoponera quadriceps]
gi|951565318|ref|XP_014481490.1| PREDICTED: odorant receptor 13a-like [Dinoponera quadriceps]
gi|951564743|ref|XP_014481276.1| PREDICTED: odorant receptor 2a-like [Dinoponera quadriceps]
gi|951562684|ref|XP_014480256.1| PREDICTED: odorant receptor 4-like isoform X1 [Dinoponera quadriceps]
gi|951562576|ref|XP_014480195.1| PREDICTED: odorant receptor 33b-like [Dinoponera quadriceps]
gi|951562423|ref|XP_014480113.1| PREDICTED: odorant receptor 13a-like [Dinoponera quadriceps]
gi|951562362|ref|XP_014480081.1| PREDICTED: odorant receptor 67a-like [Dinoponera quadriceps]
gi|951562360|ref|XP_014480080.1| PREDICTED: odorant receptor 67c-like [Dinoponera quadriceps]
gi|951562354|ref|XP_014480077.1| PREDICTED: odorant receptor 22c-like [Dinoponera quadriceps]
gi|951562352|ref|XP_014480076.1| PREDICTED: odorant receptor 4-like [Dinoponera quadriceps]
gi|951562350|ref|XP_014480075.1| PREDICTED: odorant receptor 4-like [Dinoponera quadriceps]
gi|951562348|ref|XP_014480074.1| PREDICTED: odorant receptor 4-like [Dinoponera quadriceps]
gi|951562344|ref|XP_014480072.1| PREDICTED: odorant receptor 2a-like [Dinoponera quadriceps]
gi|951562342|ref|XP_014480071.1| PREDICTED: odorant receptor 4-like [Dinoponera quadriceps]
gi|951562340|ref|XP_014480070.1| PREDICTED: odorant receptor 45b-like [Dinoponera quadriceps]
gi|951562283|ref|XP_014480041.1| PREDICTED: odorant receptor 4-like [Dinoponera quadriceps]
gi|951562281|ref|XP_014480040.1| PREDICTED: odorant receptor 4-like [Dinoponera quadriceps]
gi|951562279|ref|XP_014480039.1| PREDICTED: odorant receptor 4-like [Dinoponera quadriceps]
gi|951562277|ref|XP_014480038.1| PREDICTED: odorant receptor 4-like [Dinoponera quadriceps]
gi|951562275|ref|XP_014480037.1| PREDICTED: odorant receptor 4-like [Dinoponera quadriceps]
gi|951562273|ref|XP_014480036.1| PREDICTED: odorant receptor 4-like [Dinoponera quadriceps]
gi|951562271|ref|XP_014480035.1| PREDICTED: odorant receptor 4-like [Dinoponera quadriceps]
gi|951562269|ref|XP_014480034.1| PREDICTED: odorant receptor 13a-like [Dinoponera quadriceps]
gi|951562267|ref|XP_014480033.1| PREDICTED: odorant receptor 13a-like [Dinoponera quadriceps]
gi|951562265|ref|XP_014480032.1| PREDICTED: odorant receptor 4-like [Dinoponera quadriceps]
gi|951562263|ref|XP_014480031.1| PREDICTED: odorant receptor 4-like [Dinoponera quadriceps]
gi|951562261|ref|XP_014480030.1| PREDICTED: odorant receptor 4-like [Dinoponera quadriceps]
gi|951562259|ref|XP_014480029.1| PREDICTED: odorant receptor 13a-like [Dinoponera quadriceps]
gi|951562257|ref|XP_014480028.1| PREDICTED: odorant receptor 13a-like [Dinoponera quadriceps]
gi|951562255|ref|XP_014480027.1| PREDICTED: odorant receptor 4-like [Dinoponera quadriceps]
gi|951562253|ref|XP_014480026.1| PREDICTED: odorant receptor 4-like [Dinoponera quadriceps]
gi|951562251|ref|XP_014480024.1| PREDICTED: odorant receptor 4-like [Dinoponera quadriceps]
gi|951562249|ref|XP_014480023.1| PREDICTED: odorant receptor 4-like [Dinoponera quadriceps]
gi|951562247|ref|XP_014480021.1| PREDICTED: odorant receptor 4-like [Dinoponera quadriceps]
gi|951562245|ref|XP_014480020.1| PREDICTED: odorant receptor 4-like [Dinoponera quadriceps]
gi|951562243|ref|XP_014480019.1| PREDICTED: odorant receptor 67c-like [Dinoponera quadriceps]
gi|951562241|ref|XP_014480018.1| PREDICTED: odorant receptor 22c-like [Dinoponera quadriceps]
gi|951562237|ref|XP_014480016.1| PREDICTED: odorant receptor 4-like [Dinoponera quadriceps]
gi|951562235|ref|XP_014480015.1| PREDICTED: odorant receptor 4-like [Dinoponera quadriceps]
gi|951562233|ref|XP_014480014.1| PREDICTED: putative odorant receptor 92a [Dinoponera quadriceps]
gi|951562231|ref|XP_014480013.1| PREDICTED: putative odorant receptor 92a [Dinoponera quadriceps]
gi|951562229|ref|XP_014480011.1| PREDICTED: odorant receptor 13a-like [Dinoponera quadriceps]
gi|951562227|ref|XP_014480010.1| PREDICTED: odorant receptor 4-like [Dinoponera quadriceps]
gi|951559633|ref|XP_014478941.1| PREDICTED: odorant receptor 4-like [Dinoponera quadriceps]
gi|951555146|ref|XP_014477089.1| PREDICTED: odorant receptor 49b-like [Dinoponera quadriceps]
gi|951554892|ref|XP_014476950.1| PREDICTED: odorant receptor 4-like [Dinoponera quadriceps]
gi|951554888|ref|XP_014476947.1| PREDICTED: odorant receptor 4-like, partial [Dinoponera quadriceps]
gi|951554802|ref|XP_014476903.1| PREDICTED: odorant receptor 4-like isoform X1 [Dinoponera quadriceps]
gi|951554752|ref|XP_014476876.1| PREDICTED: odorant receptor 4-like [Dinoponera quadriceps]
gi|951553912|ref|XP_014476460.1| PREDICTED: odorant receptor 13a-like [Dinoponera quadriceps]
gi|951553539|ref|XP_014476304.1| PREDICTED: odorant receptor 49b-like, partial [Dinoponera quadriceps]
gi|951553299|ref|XP_014476209.1| PREDICTED: odorant receptor 94a-like [Dinoponera quadriceps]
gi|951553293|ref|XP_014476207.1| PREDICTED: odorant receptor 46a, isoform A-like [Dinoponera quadriceps]
gi|951553290|ref|XP_014476206.1| PREDICTED: odorant receptor 46a, isoform A-like [Dinoponera quadriceps]
gi|951553287|ref|XP_014476205.1| PREDICTED: odorant receptor 46a, isoform A-like [Dinoponera quadriceps]
gi|951553284|ref|XP_014476204.1| PREDICTED: odorant receptor 4-like [Dinoponera quadriceps]
gi|951550430|ref|XP_014475080.1| PREDICTED: odorant receptor 13a-like [Dinoponera quadriceps]
gi|951550308|ref|XP_014475032.1| PREDICTED: odorant receptor 4-like [Dinoponera quadriceps]
gi|951550285|ref|XP_014475025.1| PREDICTED: odorant receptor 4-like [Dinoponera quadriceps]
gi|951550280|ref|XP_014475022.1| PREDICTED: odorant receptor 49a-like [Dinoponera quadriceps]
gi|951550277|ref|XP_014475021.1| PREDICTED: putative odorant receptor 92a [Dinoponera quadriceps]
gi|951550272|ref|XP_014475019.1| PREDICTED: odorant receptor 4-like [Dinoponera quadriceps]
gi|951550263|ref|XP_014475016.1| PREDICTED: odorant receptor 82a-like [Dinoponera quadriceps]
gi|951550260|ref|XP_014475015.1| PREDICTED: odorant receptor 82a-like [Dinoponera quadriceps]
gi|951550257|ref|XP_014475014.1| PREDICTED: odorant receptor 82a-like [Dinoponera quadriceps]
gi|951550254|ref|XP_014475013.1| PREDICTED: odorant receptor 4-like [Dinoponera quadriceps]
gi|951550251|ref|XP_014475011.1| PREDICTED: odorant receptor 82a-like [Dinoponera quadriceps]
gi|951550248|ref|XP_014475010.1| PREDICTED: odorant receptor Or2-like [Dinoponera quadriceps]
gi|951550246|ref|XP_014475009.1| PREDICTED: odorant receptor 22c-like [Dinoponera quadriceps]
gi|951550238|ref|XP_014475007.1| PREDICTED: odorant receptor 4-like, partial [Dinoponera quadriceps]
gi|951547997|ref|XP_014474135.1| PREDICTED: putative odorant receptor 71a [Dinoponera quadriceps]
gi|951547659|ref|XP_014474005.1| PREDICTED: odorant receptor 43a-like [Dinoponera quadriceps]
gi|951547350|ref|XP_014473880.1| PREDICTED: odorant receptor 4-like [Dinoponera quadriceps]
gi|951547228|ref|XP_014473831.1| PREDICTED: odorant receptor 4-like [Dinoponera quadriceps]
gi|951547194|ref|XP_014473817.1| PREDICTED: odorant receptor 30a-like [Dinoponera quadriceps]
gi|951542066|ref|XP_014473562.1| PREDICTED: odorant receptor Or1 [Dinoponera quadriceps]
gi|951537089|ref|XP_014471895.1| PREDICTED: odorant receptor 13a-like [Dinoponera quadriceps]
gi|951535636|ref|XP_014471323.1| PREDICTED: odorant receptor 49b-like [Dinoponera quadriceps]
gi|951532813|ref|XP_014470225.1| PREDICTED: odorant receptor 43a-like [Dinoponera quadriceps]
gi|951531822|ref|XP_014469765.1| PREDICTED: odorant receptor 4-like [Dinoponera quadriceps]
gi|951528768|ref|XP_014468355.1| PREDICTED: odorant receptor 85f-like, partial [Dinoponera quadriceps]
gi|951527375|ref|XP_014467802.1| PREDICTED: odorant receptor coreceptor-like [Dinoponera quadriceps]
gi|951526445|ref|XP_014467441.1| PREDICTED: odorant receptor 13a-like [Dinoponera quadriceps]
gi|951526369|ref|XP_014467412.1| PREDICTED: odorant receptor 13a-like [Dinoponera quadriceps]
gi|951526366|ref|XP_014467411.1| PREDICTED: putative odorant receptor 85d [Dinoponera quadriceps]
gi|951526355|ref|XP_014467406.1| PREDICTED: odorant receptor 13a-like [Dinoponera quadriceps]
gi|951523550|ref|XP_014488638.1| PREDICTED: odorant receptor 4-like isoform X2 [Dinoponera quadriceps]
gi|951523548|ref|XP_014488637.1| PREDICTED: odorant receptor 22c-like isoform X1 [Dinoponera quadriceps]
gi|951523341|ref|XP_014488525.1| PREDICTED: odorant receptor 82a-like isoform X3 [Dinoponera quadriceps]
gi|951523339|ref|XP_014488524.1| PREDICTED: odorant receptor 82a-like isoform X2 [Dinoponera quadriceps]
gi|951523337|ref|XP_014488523.1| PREDICTED: odorant receptor 82a-like isoform X1 [Dinoponera quadriceps]
gi|951522915|ref|XP_014488292.1| PREDICTED: odorant receptor 67c-like [Dinoponera quadriceps]
gi|951521639|ref|XP_014485909.1| PREDICTED: odorant receptor 49b-like [Dinoponera quadriceps]
gi|951520943|ref|XP_014483280.1| PREDICTED: odorant receptor coreceptor isoform X2 [Dinoponera quadriceps]
gi|951520940|ref|XP_014483273.1| PREDICTED: odorant receptor coreceptor isoform X1 [Dinoponera quadriceps]
gi|951520758|ref|XP_014482546.1| PREDICTED: odorant receptor 13a-like [Dinoponera quadriceps]
gi|951520366|ref|XP_014480776.1| PREDICTED: odorant receptor 63a-like [Dinoponera quadriceps]
gi|951518928|ref|XP_014475086.1| PREDICTED: odorant receptor 13a-like [Dinoponera quadriceps]
gi|951517909|ref|XP_014470149.1| PREDICTED: odorant receptor 63a-like [Dinoponera quadriceps]
gi|951516710|ref|XP_014468435.1| PREDICTED: odorant receptor Or2-like [Dinoponera quadriceps]
gi|951516708|ref|XP_014468060.1| PREDICTED: odorant receptor Or2-like [Dinoponera quadriceps]
gi|951516706|ref|XP_014467935.1| PREDICTED: odorant receptor 49b-like [Dinoponera quadriceps]
gi|939684825|ref|XP_014299871.1| PREDICTED: odorant receptor 49b-like [Microplitis demolitor]
gi|939676488|ref|XP_014298822.1| PREDICTED: odorant receptor 85b-like [Microplitis demolitor]
gi|939676484|ref|XP_014298821.1| PREDICTED: odorant receptor 85b-like [Microplitis demolitor]
gi|939676480|ref|XP_014298820.1| PREDICTED: odorant receptor 85b-like [Microplitis demolitor]
gi|939676474|ref|XP_014298818.1| PREDICTED: odorant receptor 85b-like [Microplitis demolitor]
gi|939675889|ref|XP_014298771.1| PREDICTED: odorant receptor 85b-like [Microplitis demolitor]
gi|939674463|ref|XP_008549291.2| PREDICTED: odorant receptor 67c-like, partial [Microplitis demolitor]
gi|939674455|ref|XP_014298635.1| PREDICTED: odorant receptor 67c-like [Microplitis demolitor]
gi|939674451|ref|XP_014298634.1| PREDICTED: odorant receptor 67c-like [Microplitis demolitor]
gi|939674443|ref|XP_014298633.1| PREDICTED: odorant receptor 13a-like [Microplitis demolitor]
gi|939674433|ref|XP_014298631.1| PREDICTED: odorant receptor 67c-like [Microplitis demolitor]
gi|939674429|ref|XP_014298630.1| PREDICTED: odorant receptor 13a-like [Microplitis demolitor]
gi|939673189|ref|XP_014298547.1| PREDICTED: odorant receptor 13a-like [Microplitis demolitor]
gi|939673185|ref|XP_014298546.1| PREDICTED: odorant receptor 13a-like [Microplitis demolitor]
gi|939670850|ref|XP_008552200.2| PREDICTED: odorant receptor 43a-like [Microplitis demolitor]
gi|939670476|ref|XP_008547952.2| PREDICTED: odorant receptor 4-like [Microplitis demolitor]
gi|939670457|ref|XP_008547959.2| PREDICTED: odorant receptor 13a-like, partial [Microplitis demolitor]
gi|939670405|ref|XP_014298189.1| PREDICTED: odorant receptor 4-like [Microplitis demolitor]
gi|939670282|ref|XP_014298181.1| PREDICTED: odorant receptor 4-like [Microplitis demolitor]
gi|939670272|ref|XP_014298179.1| PREDICTED: odorant receptor 13a-like [Microplitis demolitor]
gi|939670254|ref|XP_014298175.1| PREDICTED: odorant receptor 4-like [Microplitis demolitor]
gi|939670248|ref|XP_014298174.1| PREDICTED: odorant receptor 4-like [Microplitis demolitor]
gi|939667228|ref|XP_014297931.1| PREDICTED: odorant receptor 30a-like [Microplitis demolitor]
gi|939667222|ref|XP_014297930.1| PREDICTED: odorant receptor Or2-like [Microplitis demolitor]
gi|939667212|ref|XP_014297928.1| PREDICTED: odorant receptor 49b-like [Microplitis demolitor]
gi|939666206|ref|XP_014297843.1| PREDICTED: odorant receptor 2a-like [Microplitis demolitor]
gi|939662679|ref|XP_014297511.1| PREDICTED: LOW QUALITY PROTEIN: odorant receptor 10a [Microplitis demolitor]
gi|939662238|ref|XP_014297486.1| PREDICTED: odorant receptor Or2-like [Microplitis demolitor]
gi|939662232|ref|XP_014297485.1| PREDICTED: odorant receptor Or2-like [Microplitis demolitor]
gi|939661323|ref|XP_014297426.1| PREDICTED: odorant receptor Or2-like [Microplitis demolitor]
gi|939660230|ref|XP_014297324.1| PREDICTED: odorant receptor Or1-like [Microplitis demolitor]
gi|939660051|ref|XP_014297304.1| PREDICTED: odorant receptor 94b-like [Microplitis demolitor]
gi|939660047|ref|XP_014297303.1| PREDICTED: odorant receptor 94a-like [Microplitis demolitor]
gi|939660043|ref|XP_014297302.1| PREDICTED: odorant receptor 2a-like [Microplitis demolitor]
gi|939660035|ref|XP_014297300.1| PREDICTED: odorant receptor 94a-like [Microplitis demolitor]
gi|939659974|ref|XP_014297296.1| PREDICTED: odorant receptor 22b-like [Microplitis demolitor]
gi|939659970|ref|XP_014297295.1| PREDICTED: odorant receptor 94a-like [Microplitis demolitor]
gi|939657679|ref|XP_014297094.1| PREDICTED: odorant receptor 22a-like [Microplitis demolitor]
gi|939657338|ref|XP_014297071.1| PREDICTED: odorant receptor 46a, isoform A-like [Microplitis demolitor]
gi|939657231|ref|XP_014297060.1| PREDICTED: odorant receptor 46a, isoform B-like [Microplitis demolitor]
gi|939656972|ref|XP_014297040.1| PREDICTED: odorant receptor Or1-like [Microplitis demolitor]
gi|939656961|ref|XP_014297039.1| PREDICTED: putative odorant receptor 71a [Microplitis demolitor]
gi|939650375|ref|XP_008543194.2| PREDICTED: odorant receptor 9a-like [Microplitis demolitor]
gi|939650371|ref|XP_014296308.1| PREDICTED: odorant receptor 9a-like [Microplitis demolitor]
gi|939650262|ref|XP_014296300.1| PREDICTED: putative odorant receptor 92a [Microplitis demolitor]
gi|939650197|ref|XP_014296288.1| PREDICTED: odorant receptor 2a [Microplitis demolitor]
gi|939648570|ref|XP_014296117.1| PREDICTED: odorant receptor 46a, isoform A-like [Microplitis demolitor]
gi|939647512|ref|XP_014296004.1| PREDICTED: odorant receptor 33a-like isoform X2 [Microplitis demolitor]
gi|939647496|ref|XP_008560862.2| PREDICTED: odorant receptor 4-like [Microplitis demolitor]
gi|939647494|ref|XP_014296001.1| PREDICTED: odorant receptor 4-like [Microplitis demolitor]
gi|939646842|ref|XP_014295941.1| PREDICTED: odorant receptor 4-like [Microplitis demolitor]
gi|939646837|ref|XP_014295940.1| PREDICTED: odorant receptor 4-like [Microplitis demolitor]
gi|939646692|ref|XP_014295923.1| PREDICTED: odorant receptor 67c-like [Microplitis demolitor]
gi|939646688|ref|XP_014295922.1| PREDICTED: odorant receptor 2a-like [Microplitis demolitor]
gi|939646101|ref|XP_014295858.1| PREDICTED: odorant receptor 46a, isoform A [Microplitis demolitor]
gi|939646099|ref|XP_014295857.1| PREDICTED: odorant receptor 46a, isoform A-like [Microplitis demolitor]
gi|939646097|ref|XP_014295856.1| PREDICTED: odorant receptor 46a, isoform A [Microplitis demolitor]
gi|939645941|ref|XP_014295837.1| PREDICTED: odorant receptor 94b-like [Microplitis demolitor]
gi|939645907|ref|XP_014295833.1| PREDICTED: odorant receptor 2a-like [Microplitis demolitor]
gi|939645900|ref|XP_014295832.1| PREDICTED: odorant receptor 2a [Microplitis demolitor]
gi|939645550|ref|XP_014295791.1| PREDICTED: odorant receptor 47a-like [Microplitis demolitor]
gi|939643246|ref|XP_014295516.1| PREDICTED: odorant receptor 47a-like, partial [Microplitis demolitor]
gi|939640769|ref|XP_014295217.1| PREDICTED: odorant receptor 4-like [Microplitis demolitor]
gi|939640045|ref|XP_014295138.1| PREDICTED: odorant receptor 13a-like [Microplitis demolitor]
gi|939639977|ref|XP_014295124.1| PREDICTED: odorant receptor 13a-like [Microplitis demolitor]
gi|939639894|ref|XP_014295110.1| PREDICTED: odorant receptor 83a-like [Microplitis demolitor]
gi|939639026|ref|XP_014295003.1| PREDICTED: odorant receptor coreceptor [Microplitis demolitor]
gi|939638997|ref|XP_014295001.1| PREDICTED: odorant receptor 9a [Microplitis demolitor]
gi|939638130|ref|XP_014294893.1| PREDICTED: odorant receptor 4-like [Microplitis demolitor]
gi|939630563|ref|XP_014298451.1| PREDICTED: odorant receptor 49a-like [Microplitis demolitor]
gi|939628562|ref|XP_014296372.1| PREDICTED: odorant receptor 2a-like [Microplitis demolitor]
gi|939627611|ref|XP_014295133.1| PREDICTED: odorant receptor 98a-like [Microplitis demolitor]
gi|939626924|ref|XP_008554205.2| PREDICTED: odorant receptor 4-like [Microplitis demolitor]
gi|939626813|ref|XP_014297131.1| PREDICTED: odorant receptor 2a-like, partial [Microplitis demolitor]
gi|939626796|ref|XP_014296550.1| PREDICTED: odorant receptor 30a-like, partial [Microplitis demolitor]
gi|939626743|ref|XP_014295391.1| PREDICTED: odorant receptor 46a, isoform A-like, partial [Microplitis demolitor]
gi|936715507|ref|XP_014235687.1| PREDICTED: odorant receptor 13a-like [Trichogramma pretiosum]
gi|936714638|ref|XP_014235260.1| PREDICTED: odorant receptor Or2-like isoform X2 [Trichogramma pretiosum]
gi|936714636|ref|XP_014235259.1| PREDICTED: odorant receptor 30a-like isoform X1 [Trichogramma pretiosum]
gi|936714634|ref|XP_014235258.1| PREDICTED: odorant receptor 30a-like isoform X1 [Trichogramma pretiosum]
gi|936714286|ref|XP_014235093.1| PREDICTED: odorant receptor Or2-like [Trichogramma pretiosum]
gi|936713950|ref|XP_014234936.1| PREDICTED: odorant receptor 49a-like [Trichogramma pretiosum]
gi|936712506|ref|XP_014234225.1| PREDICTED: odorant receptor Or2-like [Trichogramma pretiosum]
gi|936712504|ref|XP_014234224.1| PREDICTED: odorant receptor 82a-like [Trichogramma pretiosum]
gi|936712495|ref|XP_014234220.1| PREDICTED: odorant receptor 49a-like [Trichogramma pretiosum]
gi|936712052|ref|XP_014233990.1| PREDICTED: odorant receptor 22c-like [Trichogramma pretiosum]
gi|936711620|ref|XP_014233774.1| PREDICTED: odorant receptor 30a-like [Trichogramma pretiosum]
gi|936711017|ref|XP_014233475.1| PREDICTED: odorant receptor 67a-like [Trichogramma pretiosum]
gi|936711006|ref|XP_014233469.1| PREDICTED: odorant receptor 4-like [Trichogramma pretiosum]
gi|936708303|ref|XP_014232117.1| PREDICTED: odorant receptor 67c-like [Trichogramma pretiosum]
gi|936708277|ref|XP_014232102.1| PREDICTED: odorant receptor 13a-like [Trichogramma pretiosum]
gi|936708275|ref|XP_014232101.1| PREDICTED: odorant receptor 4-like [Trichogramma pretiosum]
gi|936708218|ref|XP_014232072.1| PREDICTED: odorant receptor 4-like [Trichogramma pretiosum]
gi|936705480|ref|XP_014230706.1| PREDICTED: odorant receptor 94b-like [Trichogramma pretiosum]
gi|936705401|ref|XP_014230665.1| PREDICTED: odorant receptor 30a-like [Trichogramma pretiosum]
gi|936705231|ref|XP_014230582.1| PREDICTED: putative odorant receptor 92a [Trichogramma pretiosum]
gi|936703952|ref|XP_014229942.1| PREDICTED: odorant receptor 9a-like [Trichogramma pretiosum]
gi|936703908|ref|XP_014229918.1| PREDICTED: putative odorant receptor 92a [Trichogramma pretiosum]
gi|936702481|ref|XP_014229203.1| PREDICTED: odorant receptor 10a-like [Trichogramma pretiosum]
gi|936701855|ref|XP_014228891.1| PREDICTED: odorant receptor 13a-like [Trichogramma pretiosum]
gi|936701836|ref|XP_014228881.1| PREDICTED: odorant receptor 30a-like [Trichogramma pretiosum]
gi|936701834|ref|XP_014228880.1| PREDICTED: odorant receptor 46a, isoform B-like [Trichogramma pretiosum]
gi|936699780|ref|XP_014227863.1| PREDICTED: odorant receptor 30a-like [Trichogramma pretiosum]
gi|936698140|ref|XP_014227054.1| PREDICTED: odorant receptor 67c-like [Trichogramma pretiosum]
gi|936698134|ref|XP_014227051.1| PREDICTED: odorant receptor 9a-like [Trichogramma pretiosum]
gi|936697658|ref|XP_014226814.1| PREDICTED: LOW QUALITY PROTEIN: odorant receptor 22c-like [Trichogramma pretiosum]
gi|936696900|ref|XP_014226438.1| PREDICTED: odorant receptor 13a-like [Trichogramma pretiosum]
gi|936695139|ref|XP_014225553.1| PREDICTED: odorant receptor 9a-like isoform X1 [Trichogramma pretiosum]
gi|936693394|ref|XP_014224691.1| PREDICTED: odorant receptor coreceptor [Trichogramma pretiosum]
gi|936690817|ref|XP_014223395.1| PREDICTED: odorant receptor 94b-like [Trichogramma pretiosum]
gi|936690815|ref|XP_014223394.1| PREDICTED: odorant receptor 30a-like [Trichogramma pretiosum]
gi|936689924|ref|XP_014222944.1| PREDICTED: odorant receptor 9a-like [Trichogramma pretiosum]
gi|936689229|ref|XP_014222594.1| PREDICTED: odorant receptor 9a-like isoform X2 [Trichogramma pretiosum]
gi|936689226|ref|XP_014222592.1| PREDICTED: odorant receptor 9a-like isoform X1 [Trichogramma pretiosum]
gi|936688115|ref|XP_014222039.1| PREDICTED: odorant receptor 45a [Trichogramma pretiosum]
gi|936687523|ref|XP_014221740.1| PREDICTED: odorant receptor 85b-like isoform X2 [Trichogramma pretiosum]
gi|936687521|ref|XP_014221739.1| PREDICTED: odorant receptor 85c-like isoform X1 [Trichogramma pretiosum]
gi|936687519|ref|XP_014221738.1| PREDICTED: odorant receptor 85c-like isoform X1 [Trichogramma pretiosum]
gi|936687084|ref|XP_014221515.1| PREDICTED: odorant receptor 94b-like [Trichogramma pretiosum]
gi|936686860|ref|XP_014221403.1| PREDICTED: odorant receptor 22c-like [Trichogramma pretiosum]
gi|936686712|ref|XP_014221328.1| PREDICTED: odorant receptor 13a-like [Trichogramma pretiosum]
gi|936686669|ref|XP_014221307.1| PREDICTED: odorant receptor 22c [Trichogramma pretiosum]
gi|936686667|ref|XP_014221306.1| PREDICTED: odorant receptor 82a-like [Trichogramma pretiosum]
gi|936686662|ref|XP_014221304.1| PREDICTED: odorant receptor 4-like [Trichogramma pretiosum]
gi|936686610|ref|XP_014221276.1| PREDICTED: odorant receptor 67c-like [Trichogramma pretiosum]
gi|936686097|ref|XP_014221023.1| PREDICTED: odorant receptor 13a-like [Trichogramma pretiosum]
gi|936684606|ref|XP_014220265.1| PREDICTED: odorant receptor 67a-like [Trichogramma pretiosum]
gi|936683347|ref|XP_014238726.1| PREDICTED: odorant receptor 4 [Trichogramma pretiosum]
gi|936683269|ref|XP_014238682.1| PREDICTED: odorant receptor 4-like [Trichogramma pretiosum]
gi|936683261|ref|XP_014238678.1| PREDICTED: odorant receptor 2a-like [Trichogramma pretiosum]
gi|936683257|ref|XP_014238675.1| PREDICTED: odorant receptor 2a-like [Trichogramma pretiosum]
gi|936683255|ref|XP_014238674.1| PREDICTED: odorant receptor Or1 [Trichogramma pretiosum]
gi|936682880|ref|XP_014238483.1| PREDICTED: odorant receptor 13a-like [Trichogramma pretiosum]
gi|936682575|ref|XP_014238329.1| PREDICTED: odorant receptor 13a-like [Trichogramma pretiosum]
gi|936682573|ref|XP_014238328.1| PREDICTED: odorant receptor 30a-like, partial [Trichogramma pretiosum]
gi|936681738|ref|XP_014237899.1| PREDICTED: odorant receptor 4-like [Trichogramma pretiosum]
gi|936681736|ref|XP_014237898.1| PREDICTED: odorant receptor 4-like [Trichogramma pretiosum]
gi|936681042|ref|XP_014237541.1| PREDICTED: odorant receptor 82a-like [Trichogramma pretiosum]
gi|936681031|ref|XP_014237536.1| PREDICTED: odorant receptor 22c-like [Trichogramma pretiosum]
gi|936680971|ref|XP_014237504.1| PREDICTED: odorant receptor 46a, isoform A-like [Trichogramma pretiosum]
gi|936680882|ref|XP_014237458.1| PREDICTED: odorant receptor 49b-like [Trichogramma pretiosum]
gi|936680413|ref|XP_014236765.1| PREDICTED: odorant receptor 49a-like [Trichogramma pretiosum]
gi|936678827|ref|XP_014228676.1| PREDICTED: odorant receptor 94b-like [Trichogramma pretiosum]
gi|936678735|ref|XP_014228182.1| PREDICTED: odorant receptor 85b-like [Trichogramma pretiosum]
gi|936676388|ref|XP_014220731.1| PREDICTED: odorant receptor 22b-like [Trichogramma pretiosum]
gi|936607597|ref|XP_014217784.1| PREDICTED: odorant receptor 13a-like, partial [Copidosoma floridanum]
gi|936604667|ref|XP_014216198.1| PREDICTED: odorant receptor 2a-like [Copidosoma floridanum]
gi|936604103|ref|XP_014215889.1| PREDICTED: odorant receptor 9a-like [Copidosoma floridanum]
gi|936604019|ref|XP_014215842.1| PREDICTED: odorant receptor Or2-like [Copidosoma floridanum]
gi|936602843|ref|XP_014215181.1| PREDICTED: odorant receptor 13a-like, partial [Copidosoma floridanum]
gi|936598839|ref|XP_014212965.1| PREDICTED: odorant receptor coreceptor-like [Copidosoma floridanum]
gi|936598088|ref|XP_014212553.1| PREDICTED: odorant receptor 94b-like [Copidosoma floridanum]
gi|936597374|ref|XP_014212167.1| PREDICTED: odorant receptor 10a-like [Copidosoma floridanum]
gi|936597372|ref|XP_014212166.1| PREDICTED: odorant receptor 4-like [Copidosoma floridanum]
gi|936597370|ref|XP_014212165.1| PREDICTED: odorant receptor 22c-like [Copidosoma floridanum]
gi|936597368|ref|XP_014212164.1| PREDICTED: odorant receptor 2a-like [Copidosoma floridanum]
gi|936593855|ref|XP_014210241.1| PREDICTED: odorant receptor 46a, isoform A-like [Copidosoma floridanum]
gi|936593843|ref|XP_014210234.1| PREDICTED: odorant receptor 94a-like [Copidosoma floridanum]
gi|936589618|ref|XP_014207972.1| PREDICTED: putative odorant receptor 71a [Copidosoma floridanum]
gi|936589596|ref|XP_014207965.1| PREDICTED: odorant receptor Or1-like [Copidosoma floridanum]
gi|936589592|ref|XP_014207963.1| PREDICTED: odorant receptor 4-like [Copidosoma floridanum]
gi|936587766|ref|XP_014207304.1| PREDICTED: odorant receptor 94a-like [Copidosoma floridanum]
gi|936584641|ref|XP_014206167.1| PREDICTED: LOW QUALITY PROTEIN: odorant receptor 13a-like [Copidosoma floridanum]
gi|936584441|ref|XP_014206092.1| PREDICTED: odorant receptor 49b-like [Copidosoma floridanum]
gi|936584139|ref|XP_014205982.1| PREDICTED: odorant receptor 49a-like [Copidosoma floridanum]
gi|936576948|ref|XP_014203385.1| PREDICTED: odorant receptor Or1-like [Copidosoma floridanum]
gi|936576205|ref|XP_014219935.1| PREDICTED: odorant receptor 13a-like [Copidosoma floridanum]
gi|936576202|ref|XP_014219934.1| PREDICTED: odorant receptor Or2-like [Copidosoma floridanum]
gi|936567953|ref|XP_014218360.1| PREDICTED: odorant receptor 46a, isoform A-like [Copidosoma floridanum]
gi|936567278|ref|XP_014218352.1| PREDICTED: odorant receptor 2a-like [Copidosoma floridanum]
gi|936567275|ref|XP_014218350.1| PREDICTED: odorant receptor 13a-like [Copidosoma floridanum]
gi|936566664|ref|XP_014218341.1| PREDICTED: odorant receptor 82a-like [Copidosoma floridanum]
gi|936566660|ref|XP_014218339.1| PREDICTED: odorant receptor 82a-like [Copidosoma floridanum]
gi|936563311|ref|XP_014217672.1| PREDICTED: odorant receptor 22b-like [Copidosoma floridanum]
gi|936563242|ref|XP_014217419.1| PREDICTED: odorant receptor 46a, isoform A-like [Copidosoma floridanum]
gi|936563239|ref|XP_014217408.1| PREDICTED: odorant receptor 46a, isoform B-like [Copidosoma floridanum]
gi|936563236|ref|XP_014217398.1| PREDICTED: odorant receptor Or1-like [Copidosoma floridanum]
gi|936561015|ref|XP_014210118.1| PREDICTED: odorant receptor 13a-like [Copidosoma floridanum]
gi|936559370|ref|XP_014204518.1| PREDICTED: odorant receptor 82a-like [Copidosoma floridanum]
gi|936559349|ref|XP_014204435.1| PREDICTED: odorant receptor 67c-like [Copidosoma floridanum]
gi|936559153|ref|XP_014203678.1| PREDICTED: odorant receptor 4-like [Copidosoma floridanum]
gi|936558727|ref|XP_014219015.1| PREDICTED: odorant receptor coreceptor [Copidosoma floridanum]
gi|936558319|ref|XP_014213007.1| PREDICTED: odorant receptor 4-like [Copidosoma floridanum]
gi|931258292|gb|ALG36151.1| odorant receptor 8, partial [Sclerodermus sp. MQW-2015]
gi|931258218|gb|ALG36150.1| odorant receptor 7 [Sclerodermus sp. MQW-2015]
gi|931258200|gb|ALG36149.1| odorant receptor 6, partial [Sclerodermus sp. MQW-2015]
gi|931258164|gb|ALG36148.1| odorant receptor 5 [Sclerodermus sp. MQW-2015]
gi|931258135|gb|ALG36147.1| odorant receptor 4 [Sclerodermus sp. MQW-2015]
gi|931258122|gb|ALG36146.1| odorant receptor 3, partial [Sclerodermus sp. MQW-2015]
gi|931258107|gb|ALG36145.1| odorant receptor 2, partial [Sclerodermus sp. MQW-2015]
gi|931258048|gb|ALG36144.1| odorant receptor 1, partial [Sclerodermus sp. MQW-2015]
gi|925684638|gb|KOX81102.1| Putative odorant receptor 92a [Melipona quadrifasciata]
gi|925684637|gb|KOX81101.1| Putative odorant receptor 85b [Melipona quadrifasciata]
gi|925683739|gb|KOX80308.1| Putative odorant receptor 13a [Melipona quadrifasciata]
gi|925682897|gb|KOX79523.1| Putative odorant receptor 13a [Melipona quadrifasciata]
gi|925682339|gb|KOX79011.1| Putative odorant receptor 82a [Melipona quadrifasciata]
gi|925680611|gb|KOX77416.1| Putative odorant receptor 82a [Melipona quadrifasciata]
gi|925679561|gb|KOX76482.1| Putative odorant receptor 9a [Melipona quadrifasciata]
gi|925679419|gb|KOX76355.1| Gustatory and odorant receptor 7 [Melipona quadrifasciata]
gi|925676515|gb|KOX73718.1| Odorant receptor Or2 [Melipona quadrifasciata]
gi|925676514|gb|KOX73717.1| Putative odorant receptor 13a [Melipona quadrifasciata]
gi|925676513|gb|KOX73716.1| Putative odorant receptor 92a [Melipona quadrifasciata]
gi|925676512|gb|KOX73715.1| Putative odorant receptor 13a [Melipona quadrifasciata]
gi|925676511|gb|KOX73714.1| Putative odorant receptor 92a [Melipona quadrifasciata]
gi|925676510|gb|KOX73713.1| Odorant receptor Or2 [Melipona quadrifasciata]
gi|925676509|gb|KOX73712.1| Putative odorant receptor 13a [Melipona quadrifasciata]
gi|925676507|gb|KOX73710.1| Putative odorant receptor 83a [Melipona quadrifasciata]
gi|925676504|gb|KOX73707.1| Putative odorant receptor 13a [Melipona quadrifasciata]
gi|925676490|gb|KOX73693.1| Odorant receptor 43a [Melipona quadrifasciata]
gi|925676325|gb|KOX73566.1| Putative odorant receptor 13a [Melipona quadrifasciata]
gi|925676324|gb|KOX73565.1| Putative odorant receptor 13a [Melipona quadrifasciata]
gi|925676322|gb|KOX73563.1| Putative odorant receptor 13a [Melipona quadrifasciata]
gi|925674996|gb|KOX72387.1| Putative odorant receptor 9a [Melipona quadrifasciata]
gi|925674526|gb|KOX71959.1| Putative odorant receptor 67d [Melipona quadrifasciata]
gi|925673676|gb|KOX71201.1| Putative odorant receptor 92a [Melipona quadrifasciata]
gi|925673640|gb|KOX71165.1| Odorant receptor Or2 [Melipona quadrifasciata]
gi|925673099|gb|KOX70682.1| Putative odorant receptor 13a [Melipona quadrifasciata]
gi|925672987|gb|KOX70601.1| Putative odorant receptor 13a [Melipona quadrifasciata]
gi|925672986|gb|KOX70600.1| Putative odorant receptor 13a [Melipona quadrifasciata]
gi|925672985|gb|KOX70599.1| Putative odorant receptor 13a [Melipona quadrifasciata]
gi|925671677|gb|KOX69452.1| Odorant receptor 2a [Melipona quadrifasciata]
gi|925671519|gb|KOX69312.1| Putative odorant receptor 94b [Melipona quadrifasciata]
gi|925671518|gb|KOX69311.1| Odorant receptor Or1 [Melipona quadrifasciata]
gi|925671387|gb|KOX69193.1| Putative odorant receptor 13a [Melipona quadrifasciata]
gi|925671178|gb|KOX69023.1| Odorant receptor Or2 [Melipona quadrifasciata]
gi|925671177|gb|KOX69022.1| Putative odorant receptor 13a [Melipona quadrifasciata]
gi|925671176|gb|KOX69021.1| Odorant receptor Or2 [Melipona quadrifasciata]
gi|925669710|gb|KOX67787.1| Putative odorant receptor 92a [Melipona quadrifasciata]
gi|925669708|gb|KOX67785.1| Putative odorant receptor 67c, partial [Melipona quadrifasciata]
gi|925669707|gb|KOX67784.1| Putative odorant receptor 92a, partial [Melipona quadrifasciata]
gi|925669702|gb|KOX67782.1| Odorant receptor Or2 [Melipona quadrifasciata]
gi|925663997|gb|KOX67247.1| Gustatory and odorant receptor 7, partial [Melipona quadrifasciata]
gi|925663829|gb|KOX67234.1| Odorant receptor 43a, partial [Melipona quadrifasciata]
gi|925663754|gb|KOX67231.1| Odorant receptor 49b [Melipona quadrifasciata]
gi|915669176|gb|KOC70731.1| Odorant receptor Or2 [Habropoda laboriosa]
gi|915667697|gb|KOC69475.1| Putative odorant receptor 13a [Habropoda laboriosa]
gi|915666836|gb|KOC68700.1| Putative odorant receptor 13a, partial [Habropoda laboriosa]
gi|915666147|gb|KOC68052.1| Putative odorant receptor 30a [Habropoda laboriosa]
gi|915665917|gb|KOC67845.1| Odorant receptor 49b [Habropoda laboriosa]
gi|915665915|gb|KOC67843.1| Putative odorant receptor 22c [Habropoda laboriosa]
gi|915665885|gb|KOC67813.1| Odorant receptor Or1, partial [Habropoda laboriosa]
gi|915664365|gb|KOC66534.1| Putative odorant receptor 9a [Habropoda laboriosa]
gi|915664363|gb|KOC66532.1| Odorant receptor Or1 [Habropoda laboriosa]
gi|915663222|gb|KOC65569.1| Putative odorant receptor 94b [Habropoda laboriosa]
gi|915662237|gb|KOC64677.1| Putative odorant receptor 13a [Habropoda laboriosa]
gi|915660019|gb|KOC62874.1| Putative odorant receptor 82a [Habropoda laboriosa]
gi|915660018|gb|KOC62873.1| Putative odorant receptor 13a [Habropoda laboriosa]
gi|915659417|gb|KOC62379.1| Gustatory and odorant receptor 7 [Habropoda laboriosa]
gi|915659213|gb|KOC62198.1| Putative odorant receptor 13a, partial [Habropoda laboriosa]
gi|915657923|gb|KOC61190.1| Putative odorant receptor 9a [Habropoda laboriosa]
gi|915657858|gb|KOC61141.1| Putative odorant receptor 63a [Habropoda laboriosa]
gi|915657213|gb|KOC60650.1| Putative odorant receptor 13a [Habropoda laboriosa]
gi|915656861|gb|KOC60415.1| Putative odorant receptor 13a [Habropoda laboriosa]
gi|915656859|gb|KOC60413.1| Odorant receptor Or2, partial [Habropoda laboriosa]
gi|915656124|gb|KOC59817.1| Odorant receptor 2a [Habropoda laboriosa]
gi|915655775|gb|KOC59504.1| Odorant receptor Or2 [Habropoda laboriosa]
gi|915655774|gb|KOC59503.1| Odorant receptor Or2 [Habropoda laboriosa]
gi|915655773|gb|KOC59502.1| Putative odorant receptor 13a [Habropoda laboriosa]
gi|915655772|gb|KOC59501.1| Odorant receptor Or2 [Habropoda laboriosa]
gi|915655771|gb|KOC59500.1| Putative odorant receptor 30a [Habropoda laboriosa]
gi|915655770|gb|KOC59499.1| Putative odorant receptor 67c [Habropoda laboriosa]
gi|915655699|gb|KOC59434.1| Odorant receptor 22b [Habropoda laboriosa]
gi|915655482|gb|KOC59236.1| Putative odorant receptor 22c [Habropoda laboriosa]
gi|915655390|gb|KOC59144.1| Putative odorant receptor 13a [Habropoda laboriosa]
gi|915654666|gb|KOC58789.1| Putative odorant receptor 30a, partial [Habropoda laboriosa]
gi|915654316|gb|KOC58702.1| Odorant receptor Or2, partial [Habropoda laboriosa]
gi|915654192|gb|KOC58663.1| Putative odorant receptor 71a [Habropoda laboriosa]
gi|861651673|gb|KMQ97937.1| odorant receptor 13a [Lasius niger]
gi|861651616|gb|KMQ97903.1| odorant receptor 47a [Lasius niger]
gi|861646842|gb|KMQ95665.1| odorant receptor 13a [Lasius niger]
gi|861646592|gb|KMQ95566.1| odorant receptor 2a [Lasius niger]
gi|861646591|gb|KMQ95565.1| odorant receptor 2a [Lasius niger]
gi|861646590|gb|KMQ95564.1| odorant receptor 2a [Lasius niger]
gi|861646064|gb|KMQ95335.1| odorant receptor isoform a [Lasius niger]
gi|861644378|gb|KMQ94686.1| odorant receptor 13a [Lasius niger]
gi|861642335|gb|KMQ93896.1| odorant receptor 13a-like protein [Lasius niger]
gi|861641038|gb|KMQ93409.1| odorant receptor 13a [Lasius niger]
gi|861641037|gb|KMQ93408.1| odorant receptor 2a [Lasius niger]
gi|861641036|gb|KMQ93407.1| odorant receptor 85d-like protein [Lasius niger]
gi|861641035|gb|KMQ93406.1| odorant receptor 2a [Lasius niger]
gi|861641034|gb|KMQ93405.1| odorant receptor 82a-like protein [Lasius niger]
gi|861640482|gb|KMQ93211.1| odorant receptor or2-like protein [Lasius niger]
gi|861640481|gb|KMQ93210.1| odorant receptor 63a-like protein [Lasius niger]
gi|861640480|gb|KMQ93209.1| odorant receptor 82a-like protein [Lasius niger]
gi|861640479|gb|KMQ93208.1| odorant receptor 82a-like protein [Lasius niger]
gi|861637949|gb|KMQ92322.1| odorant receptor 13a [Lasius niger]
gi|861636828|gb|KMQ91989.1| odorant receptor 22c, partial [Lasius niger]
gi|861636076|gb|KMQ91759.1| odorant receptor 92a [Lasius niger]
gi|861635768|gb|KMQ91660.1| odorant receptor 22b, partial [Lasius niger]
gi|861634681|gb|KMQ91335.1| gustatory and odorant receptor 7 [Lasius niger]
gi|861634372|gb|KMQ91236.1| odorant receptor isoform a-like protein [Lasius niger]
gi|861632736|gb|KMQ90720.1| odorant receptor 13a [Lasius niger]
gi|861632367|gb|KMQ90615.1| odorant receptor 2a [Lasius niger]
gi|861630574|gb|KMQ90090.1| odorant receptor 13a-like protein [Lasius niger]
gi|861630123|gb|KMQ89951.1| odorant receptor 13a [Lasius niger]
gi|861630122|gb|KMQ89950.1| odorant receptor 13a [Lasius niger]
gi|861630088|gb|KMQ89939.1| odorant receptor isoform a [Lasius niger]
gi|861629182|gb|KMQ89672.1| odorant receptor 13a-like protein [Lasius niger]
gi|861629091|gb|KMQ89639.1| odorant receptor 13a [Lasius niger]
gi|861627906|gb|KMQ89218.1| odorant receptor isoform a-like protein [Lasius niger]
gi|861627240|gb|KMQ89023.1| odorant receptor 22c [Lasius niger]
gi|861625645|gb|KMQ88604.1| odorant receptor 13a [Lasius niger]
gi|861624959|gb|KMQ88413.1| odorant receptor or1-like protein [Lasius niger]
gi|861623576|gb|KMQ88025.1| odorant receptor 13a, partial [Lasius niger]
gi|861622736|gb|KMQ87825.1| odorant receptor or2-like protein [Lasius niger]
gi|861621978|gb|KMQ87643.1| odorant receptor 13a [Lasius niger]
gi|861621977|gb|KMQ87642.1| odorant receptor 13a [Lasius niger]
gi|861618199|gb|KMQ86758.1| odorant receptor 92a [Lasius niger]
gi|861617225|gb|KMQ86535.1| odorant receptor 67c, partial [Lasius niger]
gi|861616493|gb|KMQ86350.1| odorant receptor 13a, partial [Lasius niger]
gi|861613723|gb|KMQ85729.1| odorant receptor 13a, partial [Lasius niger]
gi|861611887|gb|KMQ85384.1| odorant receptor 13a [Lasius niger]
gi|861610446|gb|KMQ85128.1| odorant receptor or2 [Lasius niger]
gi|861603548|gb|KMQ84089.1| odorant receptor isoform a [Lasius niger]
gi|861602850|gb|KMQ83984.1| odorant receptor 22b [Lasius niger]
gi|861597315|gb|KMQ83348.1| odorant receptor 13a, partial [Lasius niger]
gi|658306646|gb|AID59303.1| odorant receptor 3 [Macrocentrus cingulum]
gi|658306644|gb|AID59302.1| odorant receptor 2 [Macrocentrus cingulum]
gi|826407651|ref|XP_012521649.1| PREDICTED: odorant receptor 43a-like [Monomorium pharaonis]
gi|817086252|ref|XP_012265848.1| PREDICTED: gustatory and odorant receptor 22 [Athalia rosae]
gi|817079264|ref|XP_012262038.1| PREDICTED: gustatory and odorant receptor 22-like [Athalia rosae]
gi|817077267|ref|XP_012260950.1| PREDICTED: gustatory and odorant receptor 24 [Athalia rosae]
gi|805808284|ref|XP_012146523.1| PREDICTED: LOW QUALITY PROTEIN: odorant receptor coreceptor-like [Megachile rotundata]
gi|805808280|ref|XP_012146521.1| PREDICTED: odorant receptor coreceptor-like [Megachile rotundata]
gi|780719272|ref|XP_011706497.1| PREDICTED: odorant receptor 49b-like [Wasmannia auropunctata]
gi|780675746|ref|XP_011696367.1| PREDICTED: odorant receptor 49b-like [Wasmannia auropunctata]
gi|780650108|ref|XP_011690171.1| PREDICTED: odorant receptor 49b-like [Wasmannia auropunctata]
gi|769839218|ref|XP_011630771.1| PREDICTED: LOW QUALITY PROTEIN: odorant receptor 13a-like [Pogonomyrmex barbatus]
gi|769829997|ref|XP_011640278.1| PREDICTED: odorant receptor 22c-like [Pogonomyrmex barbatus]
gi|755845829|gb|JAG83853.1| Odorant receptor Or1, partial [Fopius arisanus]
gi|755845330|gb|JAG83630.1| Odorant receptor 46a, isoform A [Fopius arisanus]
gi|755843212|gb|JAG82683.1| Putative odorant receptor 67c [Fopius arisanus]
gi|755843124|gb|JAG82642.1| Putative odorant receptor 67c [Fopius arisanus]
gi|755841778|gb|JAG82071.1| Putative odorant receptor 67a [Fopius arisanus]
gi|755841472|gb|JAG81933.1| Odorant receptor Or1 [Fopius arisanus]
gi|755841198|gb|JAG81810.1| Putative odorant receptor 13a [Fopius arisanus]
gi|755840168|gb|JAG81372.1| Putative odorant receptor 67c [Fopius arisanus]
gi|755835830|gb|JAG80092.1| Odorant receptor Or2, partial [Fopius arisanus]
gi|755727641|gb|JAG79668.1| Odorant receptor Or1 [Fopius arisanus]
gi|755726323|gb|JAG79378.1| Putative odorant receptor 85b, partial [Fopius arisanus]
gi|755725684|gb|JAG79241.1| Odorant receptor 22b, partial [Fopius arisanus]
gi|755725585|gb|JAG79223.1| Putative odorant receptor 13a [Fopius arisanus]
gi|755712926|gb|JAG77609.1| Odorant receptor 2a, partial [Fopius arisanus]
gi|755710940|gb|JAG77195.1| Putative odorant receptor 9a [Fopius arisanus]
gi|755710936|gb|JAG77194.1| Odorant receptor 49b, partial [Fopius arisanus]
gi|755709974|gb|JAG77004.1| Odorant receptor 47b [Fopius arisanus]
gi|755709969|gb|JAG77003.1| Putative odorant receptor 67a [Fopius arisanus]
gi|755709191|gb|JAG76843.1| Putative odorant receptor 13a [Fopius arisanus]
gi|755708720|gb|JAG76744.1| Putative odorant receptor 13a, partial [Fopius arisanus]
gi|755705361|gb|JAG76126.1| Putative odorant receptor 9a [Fopius arisanus]
gi|755703282|gb|JAG75724.1| Odorant receptor Or1 [Fopius arisanus]
gi|755701765|gb|JAG75407.1| Odorant receptor 46a, isoform A [Fopius arisanus]
gi|755699854|gb|JAG75039.1| Putative odorant receptor 85b, partial [Fopius arisanus]
gi|755660717|gb|JAG74576.1| Putative odorant receptor 63a, partial [Fopius arisanus]
gi|755659963|gb|JAG74239.1| Putative odorant receptor 22c [Fopius arisanus]
gi|755659961|gb|JAG74238.1| Putative odorant receptor 30a, partial [Fopius arisanus]
gi|755657920|gb|JAG73313.1| Putative odorant receptor 42b, partial [Fopius arisanus]
gi|755657588|gb|JAG73159.1| Putative odorant receptor 13a [Fopius arisanus]
gi|755657334|gb|JAG73045.1| Putative odorant receptor 67a, partial [Fopius arisanus]
gi|755657331|gb|JAG73044.1| Odorant receptor 46a, isoform A [Fopius arisanus]
gi|755657015|gb|JAG72903.1| Odorant receptor 22b [Fopius arisanus]
gi|755656347|gb|JAG72685.1| Odorant receptor 49b, partial [Fopius arisanus]
gi|755655886|gb|JAG72546.1| Odorant receptor 22b, partial [Fopius arisanus]
gi|755655874|gb|JAG72543.1| Putative odorant receptor 94b, partial [Fopius arisanus]
gi|755655329|gb|JAG72376.1| Odorant receptor Or1 [Fopius arisanus]
gi|755655224|gb|JAG72344.1| Putative odorant receptor 10a [Fopius arisanus]
gi|755655221|gb|JAG72343.1| Putative odorant receptor 22c [Fopius arisanus]
gi|755654552|gb|JAG72152.1| Odorant receptor Or2, partial [Fopius arisanus]
gi|755653192|gb|JAG71742.1| Putative odorant receptor 83a [Fopius arisanus]
gi|755653037|gb|JAG71698.1| Odorant receptor 49b, partial [Fopius arisanus]
gi|755653034|gb|JAG71697.1| Odorant receptor Or2, partial [Fopius arisanus]
gi|755652411|gb|JAG71509.1| Putative odorant receptor 13a [Fopius arisanus]
gi|755650495|gb|JAG70870.1| Odorant receptor 49b [Fopius arisanus]
gi|755650063|gb|JAG70741.1| Odorant receptor Or1 [Fopius arisanus]
gi|755649338|gb|JAG70523.1| Odorant receptor Or1 [Fopius arisanus]
gi|755649334|gb|JAG70522.1| Odorant receptor 49b, partial [Fopius arisanus]
gi|755648950|gb|JAG70407.1| Putative odorant receptor 59b [Fopius arisanus]
gi|755648837|gb|JAG70371.1| Putative odorant receptor 67c [Fopius arisanus]
gi|755648666|gb|JAG70319.1| Putative odorant receptor 13a [Fopius arisanus]
gi|755648662|gb|JAG70318.1| Putative odorant receptor 83a [Fopius arisanus]
gi|755647956|gb|JAG70099.1| Putative odorant receptor 13a [Fopius arisanus]
gi|755647580|gb|JAG69984.1| Odorant receptor 49b [Fopius arisanus]
gi|755647269|gb|JAG69889.1| Odorant receptor Or1 [Fopius arisanus]
gi|751214662|ref|XP_011160198.1| PREDICTED: putative odorant receptor 92a [Solenopsis invicta]
gi|746860541|ref|XP_011061116.1| PREDICTED: odorant receptor 85b-like [Acromyrmex echinatior]
gi|746857651|ref|XP_011059567.1| PREDICTED: odorant receptor 49b-like [Acromyrmex echinatior]
gi|607354771|gb|EZA49383.1| Putative odorant receptor 13a [Cerapachys biroi]
gi|572264203|ref|XP_006610288.1| PREDICTED: putative odorant receptor 22c-like isoform X5 [Apis dorsata]
gi|572264201|ref|XP_006610287.1| PREDICTED: putative odorant receptor 22c-like isoform X4 [Apis dorsata]
gi|572264199|ref|XP_006610286.1| PREDICTED: putative odorant receptor 22c-like isoform X3 [Apis dorsata]
gi|572264197|ref|XP_006610285.1| PREDICTED: putative odorant receptor 22c-like isoform X2 [Apis dorsata]
gi|572264195|ref|XP_006610284.1| PREDICTED: putative odorant receptor 22c-like isoform X1 [Apis dorsata]
gi|571523132|ref|XP_006562030.1| PREDICTED: putative odorant receptor 22c-like isoform X2 [Apis mellifera]
gi|373198248|gb|AEY57952.1| putative odorant receptor 85b [Apis cerana]
gi|373198246|gb|AEY57951.1| putative odorant receptor 85b [Apis cerana]
gi|373198244|gb|AEY57950.1| putative odorant receptor 85b [Apis cerana]
gi|373198242|gb|AEY57949.1| putative odorant receptor 85b [Apis cerana]
gi|332022904|gb|EGI63176.1| hypothetical protein G5I_08484 [Acromyrmex echinatior]
gi|815798521|ref|XP_012219876.1| PREDICTED: uncharacterized protein LOC105670752 [Linepithema humile]
gi|769833058|ref|XP_011645554.1| PREDICTED: uncharacterized protein LOC105432438 [Pogonomyrmex barbatus]
gi|332022902|gb|EGI63174.1| hypothetical protein G5I_08482 [Acromyrmex echinatior]
gi|307178716|gb|EFN67330.1| Spatacsin [Camponotus floridanus]
gi|752876872|ref|XP_011255853.1| PREDICTED: uncharacterized protein LOC105251048 [Camponotus floridanus]
gi|751199384|ref|XP_011156245.1| PREDICTED: uncharacterized protein LOC105193486 [Solenopsis invicta]
gi|746868752|ref|XP_011065511.1| PREDICTED: uncharacterized protein LOC105152775 [Acromyrmex echinatior]
gi|826435006|ref|XP_012529122.1| PREDICTED: uncharacterized protein LOC105832574 [Monomorium pharaonis]
gi|805809127|ref|XP_012146762.1| PREDICTED: uncharacterized protein LOC105663321 [Megachile rotundata]
gi|805795852|ref|XP_012143123.1| PREDICTED: uncharacterized protein LOC100881022 [Megachile rotundata]
gi|805793802|ref|XP_012142566.1| PREDICTED: uncharacterized protein LOC105662693 [Megachile rotundata]
gi|801375023|ref|XP_012063264.1| PREDICTED: uncharacterized protein LOC105626579 [Atta cephalotes]
gi|801367774|ref|XP_012055138.1| PREDICTED: uncharacterized protein LOC105618203 [Atta cephalotes]
gi|795088202|ref|XP_011878858.1| PREDICTED: uncharacterized protein LOC105568083 [Vollenhovia emeryi]
gi|795053322|ref|XP_011870809.1| PREDICTED: uncharacterized protein LOC105563653 [Vollenhovia emeryi]
gi|795036960|ref|XP_011865451.1| PREDICTED: uncharacterized protein LOC105560710 [Vollenhovia emeryi]
gi|769852249|ref|XP_011637586.1| PREDICTED: uncharacterized protein LOC105427523 [Pogonomyrmex barbatus]
gi|332022901|gb|EGI63173.1| hypothetical protein G5I_08481 [Acromyrmex echinatior]
gi|759077553|ref|XP_011348547.1| PREDICTED: uncharacterized protein LOC105285773 [Cerapachys biroi]
gi|759046323|ref|XP_011332139.1| PREDICTED: uncharacterized protein LOC105276315 [Cerapachys biroi]
gi|755975681|ref|XP_011307735.1| PREDICTED: uncharacterized protein LOC105269299 [Fopius arisanus]
gi|755975677|ref|XP_011307734.1| PREDICTED: uncharacterized protein LOC105269298 [Fopius arisanus]
gi|755951395|ref|XP_011301746.1| PREDICTED: uncharacterized protein LOC105265755 [Fopius arisanus]
gi|752890180|ref|XP_011263072.1| PREDICTED: uncharacterized protein LOC105255472 [Camponotus floridanus]
gi|752889260|ref|XP_011262571.1| PREDICTED: uncharacterized protein LOC105255140 [Camponotus floridanus]
gi|752880618|ref|XP_011257886.1| PREDICTED: uncharacterized protein LOC105252278 [Camponotus floridanus]
gi|752879005|ref|XP_011257012.1| PREDICTED: uncharacterized protein LOC105251728 [Camponotus floridanus]
gi|752871400|ref|XP_011252897.1| PREDICTED: uncharacterized protein LOC105249268 [Camponotus floridanus]
gi|752869342|ref|XP_011251783.1| PREDICTED: uncharacterized protein LOC105248599 [Camponotus floridanus]
gi|751220144|ref|XP_011163188.1| PREDICTED: uncharacterized protein LOC105198229 [Solenopsis invicta]
gi|751220134|ref|XP_011163182.1| PREDICTED: uncharacterized protein LOC105198224 [Solenopsis invicta]
gi|751207041|ref|XP_011156066.1| PREDICTED: uncharacterized protein LOC105193355 [Solenopsis invicta]
gi|751207037|ref|XP_011156064.1| PREDICTED: uncharacterized protein LOC105193351 [Solenopsis invicta]
gi|746868180|ref|XP_011065210.1| PREDICTED: uncharacterized protein LOC105152548 [Acromyrmex echinatior]
gi|746855500|ref|XP_011058420.1| PREDICTED: uncharacterized protein LOC105148411 [Acromyrmex echinatior]
gi|826484517|ref|XP_012538800.1| PREDICTED: uncharacterized protein LOC105838067 [Monomorium pharaonis]
gi|826483850|ref|XP_012538670.1| PREDICTED: uncharacterized protein LOC105837982 [Monomorium pharaonis]
gi|826463789|ref|XP_012534729.1| PREDICTED: uncharacterized protein LOC105835748 [Monomorium pharaonis]
gi|826457021|ref|XP_012533425.1| PREDICTED: uncharacterized protein LOC105835036 [Monomorium pharaonis]
gi|826456549|ref|XP_012533328.1| PREDICTED: uncharacterized protein LOC105834978 [Monomorium pharaonis]
gi|826450184|ref|XP_012532098.1| PREDICTED: uncharacterized protein LOC105834287 [Monomorium pharaonis]
gi|826450087|ref|XP_012532079.1| PREDICTED: uncharacterized protein LOC105834272 [Monomorium pharaonis]
gi|826435051|ref|XP_012529130.1| PREDICTED: uncharacterized protein LOC105832582 [Monomorium pharaonis]
gi|826435012|ref|XP_012529123.1| PREDICTED: uncharacterized protein LOC105832575 [Monomorium pharaonis]
gi|826422942|ref|XP_012526491.1| PREDICTED: uncharacterized protein LOC105831128 [Monomorium pharaonis]
gi|826422096|ref|XP_012526036.1| PREDICTED: uncharacterized protein LOC105830897 [Monomorium pharaonis]
gi|826419658|ref|XP_012524726.1| PREDICTED: uncharacterized protein LOC105830106 [Monomorium pharaonis]
gi|826419218|ref|XP_012524487.1| PREDICTED: uncharacterized protein LOC105829948 [Monomorium pharaonis]
gi|820859872|ref|XP_012346821.1| PREDICTED: uncharacterized protein LOC105736509 isoform X8 [Apis florea]
gi|820859870|ref|XP_012346820.1| PREDICTED: uncharacterized protein LOC105736509 isoform X7 [Apis florea]
gi|820855304|ref|XP_003695910.2| PREDICTED: uncharacterized protein LOC100871780 [Apis florea]
gi|820843273|ref|XP_012339862.1| PREDICTED: uncharacterized protein LOC100872285 [Apis florea]
gi|820843271|ref|XP_012339861.1| PREDICTED: uncharacterized protein LOC100871807 [Apis florea]
gi|820840116|ref|XP_012350961.1| PREDICTED: LOW QUALITY PROTEIN: uncharacterized protein LOC100865302 [Apis florea]
gi|817206178|ref|XP_012279019.1| PREDICTED: uncharacterized protein LOC105698943 [Orussus abietinus]
gi|817202501|ref|XP_012277042.1| PREDICTED: uncharacterized protein LOC105697889 [Orussus abietinus]
gi|817196425|ref|XP_012273798.1| PREDICTED: uncharacterized protein LOC105696146 [Orussus abietinus]
gi|817185684|ref|XP_012287313.1| PREDICTED: uncharacterized protein LOC105703471 [Orussus abietinus]
gi|815893765|ref|XP_012250009.1| PREDICTED: uncharacterized protein LOC100740640 [Bombus impatiens]
gi|815893763|ref|XP_012250004.1| PREDICTED: uncharacterized protein LOC100742456 [Bombus impatiens]
gi|815893759|ref|XP_003484557.2| PREDICTED: uncharacterized protein LOC100740277 [Bombus impatiens]
gi|815893558|ref|XP_012248183.1| PREDICTED: uncharacterized protein LOC100744869 [Bombus impatiens]
gi|815825400|ref|XP_012234075.1| PREDICTED: uncharacterized protein LOC105678927 [Linepithema humile]
gi|815821102|ref|XP_012231788.1| PREDICTED: uncharacterized protein LOC105677628 [Linepithema humile]
gi|815817975|ref|XP_012230132.1| PREDICTED: uncharacterized protein LOC105676660 [Linepithema humile]
gi|815817959|ref|XP_012230123.1| PREDICTED: uncharacterized protein LOC105676652 [Linepithema humile]
gi|815805760|ref|XP_012223630.1| PREDICTED: uncharacterized protein LOC105672930 [Linepithema humile]
gi|815804121|ref|XP_012222768.1| PREDICTED: uncharacterized protein LOC105672430 [Linepithema humile]
gi|815804119|ref|XP_012222767.1| PREDICTED: uncharacterized protein LOC105672429 [Linepithema humile]
gi|815804115|ref|XP_012222765.1| PREDICTED: uncharacterized protein LOC105672427 [Linepithema humile]
gi|815799739|ref|XP_012220510.1| PREDICTED: uncharacterized protein LOC105671151 [Linepithema humile]
gi|815798640|ref|XP_012219937.1| PREDICTED: uncharacterized protein LOC105670797 [Linepithema humile]
gi|815788645|ref|XP_012214848.1| PREDICTED: uncharacterized protein LOC105667580 [Linepithema humile]
gi|815788278|ref|XP_012214659.1| PREDICTED: uncharacterized protein LOC105667432 [Linepithema humile]
gi|808142818|ref|XP_003401567.2| PREDICTED: uncharacterized protein LOC100643989 [Bombus terrestris]
gi|808134020|ref|XP_012169501.1| PREDICTED: uncharacterized protein LOC100644571 [Bombus terrestris]
gi|808129168|ref|XP_012167423.1| PREDICTED: uncharacterized protein LOC100646115 [Bombus terrestris]
gi|808116513|ref|XP_003394001.2| PREDICTED: uncharacterized protein LOC100646940 [Bombus terrestris]
gi|808116506|ref|XP_003393997.2| PREDICTED: uncharacterized protein LOC100646457 [Bombus terrestris]
gi|808116504|ref|XP_012175699.1| PREDICTED: uncharacterized protein LOC100646333 [Bombus terrestris]
gi|805819498|ref|XP_012149882.1| PREDICTED: uncharacterized protein LOC100884046 [Megachile rotundata]
gi|805812281|ref|XP_012147625.1| PREDICTED: uncharacterized protein LOC100879426 [Megachile rotundata]
gi|805798917|ref|XP_012143988.1| PREDICTED: uncharacterized protein LOC100876318 [Megachile rotundata]
gi|805798908|ref|XP_003704733.2| PREDICTED: uncharacterized protein LOC100875866 [Megachile rotundata]
gi|805795899|ref|XP_012143136.1| PREDICTED: uncharacterized protein LOC100875604 [Megachile rotundata]
gi|805793976|ref|XP_012142614.1| PREDICTED: uncharacterized protein LOC100876729 [Megachile rotundata]
gi|805766362|ref|XP_003700918.2| PREDICTED: uncharacterized protein LOC100875622 [Megachile rotundata]
gi|805759611|ref|XP_003699993.2| PREDICTED: uncharacterized protein LOC100882905 [Megachile rotundata]
gi|805752310|ref|XP_012144545.1| PREDICTED: uncharacterized protein LOC100878875 isoform X1 [Megachile rotundata]
gi|801386805|ref|XP_012056636.1| PREDICTED: uncharacterized protein LOC105619727 [Atta cephalotes]
gi|801375021|ref|XP_012063263.1| PREDICTED: uncharacterized protein LOC105626578 [Atta cephalotes]
gi|801374991|ref|XP_012063247.1| PREDICTED: uncharacterized protein LOC105626559 [Atta cephalotes]
gi|801374961|ref|XP_012063230.1| PREDICTED: uncharacterized protein LOC105626542 [Atta cephalotes]
gi|801370709|ref|XP_012059524.1| PREDICTED: uncharacterized protein LOC105622718 [Atta cephalotes]
gi|801367772|ref|XP_012055127.1| PREDICTED: uncharacterized protein LOC105618193 [Atta cephalotes]
gi|795114224|ref|XP_011882884.1| PREDICTED: uncharacterized protein LOC105570367 [Vollenhovia emeryi]
gi|795114212|ref|XP_011882882.1| PREDICTED: uncharacterized protein LOC105570365 [Vollenhovia emeryi]
gi|795114207|ref|XP_011882881.1| PREDICTED: uncharacterized protein LOC105570363 [Vollenhovia emeryi]
gi|795114201|ref|XP_011882880.1| PREDICTED: uncharacterized protein LOC105570362 [Vollenhovia emeryi]
gi|795114194|ref|XP_011882879.1| PREDICTED: uncharacterized protein LOC105570361 [Vollenhovia emeryi]
gi|795114160|ref|XP_011882873.1| PREDICTED: uncharacterized protein LOC105570356 [Vollenhovia emeryi]
gi|795101760|ref|XP_011881045.1| PREDICTED: uncharacterized protein LOC105569299 [Vollenhovia emeryi]
gi|795097234|ref|XP_011880384.1| PREDICTED: uncharacterized protein LOC105568918 [Vollenhovia emeryi]
gi|795088212|ref|XP_011878860.1| PREDICTED: uncharacterized protein LOC105568086 [Vollenhovia emeryi]
gi|795087316|ref|XP_011878673.1| PREDICTED: uncharacterized protein LOC105567977 [Vollenhovia emeryi]
gi|795087311|ref|XP_011878672.1| PREDICTED: uncharacterized protein LOC105567976 [Vollenhovia emeryi]
gi|795060042|ref|XP_011873044.1| PREDICTED: uncharacterized protein LOC105564893 [Vollenhovia emeryi]
gi|795055573|ref|XP_011871563.1| PREDICTED: uncharacterized protein LOC105564073 [Vollenhovia emeryi]
gi|795050688|ref|XP_011869957.1| PREDICTED: uncharacterized protein LOC105563189 [Vollenhovia emeryi]
gi|795048132|ref|XP_011869133.1| PREDICTED: uncharacterized protein LOC105562703 [Vollenhovia emeryi]
gi|795024620|ref|XP_011861331.1| PREDICTED: uncharacterized protein LOC105558330 [Vollenhovia emeryi]
gi|795022667|ref|XP_011860675.1| PREDICTED: uncharacterized protein LOC105557895 [Vollenhovia emeryi]
gi|795022600|ref|XP_011860653.1| PREDICTED: uncharacterized protein LOC105557882 [Vollenhovia emeryi]
gi|795020827|ref|XP_011860057.1| PREDICTED: uncharacterized protein LOC105557418 isoform X1 [Vollenhovia emeryi]
gi|780713353|ref|XP_011705076.1| PREDICTED: uncharacterized protein LOC105460329 [Wasmannia auropunctata]
gi|780704596|ref|XP_011702899.1| PREDICTED: uncharacterized protein LOC105458958 [Wasmannia auropunctata]
gi|780703669|ref|XP_011702677.1| PREDICTED: uncharacterized protein LOC105458816 isoform X2 [Wasmannia auropunctata]
gi|780703664|ref|XP_011702676.1| PREDICTED: uncharacterized protein LOC105458816 isoform X1 [Wasmannia auropunctata]
gi|780697080|ref|XP_011701058.1| PREDICTED: uncharacterized protein LOC105457851 [Wasmannia auropunctata]
gi|780692398|ref|XP_011699948.1| PREDICTED: uncharacterized protein LOC105457144 [Wasmannia auropunctata]
gi|780674224|ref|XP_011695995.1| PREDICTED: uncharacterized protein LOC105454808 [Wasmannia auropunctata]
gi|780627725|ref|XP_011684721.1| PREDICTED: uncharacterized protein LOC105448055 [Wasmannia auropunctata]
gi|780627713|ref|XP_011684717.1| PREDICTED: uncharacterized protein LOC105448052 [Wasmannia auropunctata]
gi|780626281|ref|XP_011684394.1| PREDICTED: uncharacterized protein LOC105447858 [Wasmannia auropunctata]
gi|780617093|ref|XP_011699007.1| PREDICTED: uncharacterized protein LOC105456562 [Wasmannia auropunctata]
gi|780617083|ref|XP_011698980.1| PREDICTED: uncharacterized protein LOC105456547 [Wasmannia auropunctata]
gi|769863870|ref|XP_011643797.1| PREDICTED: uncharacterized protein LOC105431361 [Pogonomyrmex barbatus]
gi|769850129|ref|XP_011636471.1| PREDICTED: uncharacterized protein LOC105426781 [Pogonomyrmex barbatus]
gi|769842377|ref|XP_011632395.1| PREDICTED: LOW QUALITY PROTEIN: uncharacterized protein LOC105424057 [Pogonomyrmex barbatus]
gi|769833072|ref|XP_011645652.1| PREDICTED: uncharacterized protein LOC105432502 [Pogonomyrmex barbatus]
gi|769833068|ref|XP_011645627.1| PREDICTED: uncharacterized protein LOC105432488 [Pogonomyrmex barbatus]
gi|332029917|gb|EGI69760.1| hypothetical protein G5I_01473 [Acromyrmex echinatior]
gi|332023129|gb|EGI63385.1| hypothetical protein G5I_08112, partial [Acromyrmex echinatior]
gi|332022903|gb|EGI63175.1| hypothetical protein G5I_08483 [Acromyrmex echinatior]
gi|332018290|gb|EGI58895.1| hypothetical protein G5I_13011 [Acromyrmex echinatior]
gi|322802764|gb|EFZ22976.1| hypothetical protein SINV_05048, partial [Solenopsis invicta]
gi|322801008|gb|EFZ21789.1| hypothetical protein SINV_06907, partial [Solenopsis invicta]
gi|322796206|gb|EFZ18782.1| hypothetical protein SINV_11035, partial [Solenopsis invicta]
gi|322791238|gb|EFZ15767.1| hypothetical protein SINV_11643, partial [Solenopsis invicta]
gi|307197762|gb|EFN78911.1| hypothetical protein EAI_02324 [Harpegnathos saltator]
gi|307182672|gb|EFN69806.1| hypothetical protein EAG_06672 [Camponotus floridanus]
gi|307178717|gb|EFN67331.1| hypothetical protein EAG_04792 [Camponotus floridanus]
gi|759078382|ref|XP_011348989.1| PREDICTED: uncharacterized protein LOC105286049 [Cerapachys biroi]
gi|759078380|ref|XP_011348988.1| PREDICTED: uncharacterized protein LOC105286048 [Cerapachys biroi]
gi|759077355|ref|XP_011348442.1| PREDICTED: uncharacterized protein LOC105285722 [Cerapachys biroi]
gi|759075328|ref|XP_011347368.1| PREDICTED: uncharacterized protein LOC105285106 [Cerapachys biroi]
gi|759074189|ref|XP_011346774.1| PREDICTED: LOW QUALITY PROTEIN: uncharacterized protein LOC105284729 [Cerapachys biroi]
gi|759069505|ref|XP_011344302.1| PREDICTED: uncharacterized protein LOC105283332 isoform X4 [Cerapachys biroi]
gi|759069503|ref|XP_011344301.1| PREDICTED: uncharacterized protein LOC105283332 isoform X3 [Cerapachys biroi]
gi|759069501|ref|XP_011344300.1| PREDICTED: uncharacterized protein LOC105283332 isoform X2 [Cerapachys biroi]
gi|759069499|ref|XP_011344298.1| PREDICTED: uncharacterized protein LOC105283332 isoform X1 [Cerapachys biroi]
gi|759065957|ref|XP_011342418.1| PREDICTED: uncharacterized protein LOC105282258 [Cerapachys biroi]
gi|759064432|ref|XP_011341619.1| PREDICTED: uncharacterized protein LOC105281811 [Cerapachys biroi]
gi|759052373|ref|XP_011335323.1| PREDICTED: uncharacterized protein LOC105278162 [Cerapachys biroi]
gi|759049489|ref|XP_011333800.1| PREDICTED: uncharacterized protein LOC105277252 [Cerapachys biroi]
gi|759047527|ref|XP_011332789.1| PREDICTED: uncharacterized protein LOC105276672 [Cerapachys biroi]
gi|759047500|ref|XP_011332775.1| PREDICTED: uncharacterized protein LOC105276664 isoform X5 [Cerapachys biroi]
gi|759047498|ref|XP_011332774.1| PREDICTED: uncharacterized protein LOC105276664 isoform X4 [Cerapachys biroi]
gi|759047496|ref|XP_011332772.1| PREDICTED: uncharacterized protein LOC105276664 isoform X3 [Cerapachys biroi]
gi|759047494|ref|XP_011332771.1| PREDICTED: uncharacterized protein LOC105276664 isoform X2 [Cerapachys biroi]
gi|759047492|ref|XP_011332770.1| PREDICTED: uncharacterized protein LOC105276664 isoform X1 [Cerapachys biroi]
gi|759046325|ref|XP_011332140.1| PREDICTED: uncharacterized protein LOC105276316 [Cerapachys biroi]
gi|759046319|ref|XP_011332137.1| PREDICTED: uncharacterized protein LOC105276312 [Cerapachys biroi]
gi|759034729|ref|XP_011335302.1| PREDICTED: uncharacterized protein LOC105278146 [Cerapachys biroi]
gi|755990499|ref|XP_011312549.1| PREDICTED: uncharacterized protein LOC105272228 [Fopius arisanus]
gi|755982404|ref|XP_011309892.1| PREDICTED: uncharacterized protein LOC105270562 [Fopius arisanus]
gi|755981929|ref|XP_011309750.1| PREDICTED: uncharacterized protein LOC105270482 [Fopius arisanus]
gi|755965242|ref|XP_011305106.1| PREDICTED: uncharacterized protein LOC105267740 [Fopius arisanus]
gi|755942854|ref|XP_011298923.1| PREDICTED: uncharacterized protein LOC105264046 [Fopius arisanus]
gi|755942845|ref|XP_011298920.1| PREDICTED: uncharacterized protein LOC105264043 [Fopius arisanus]
gi|755942842|ref|XP_011298919.1| PREDICTED: uncharacterized protein LOC105264042 [Fopius arisanus]
gi|755942836|ref|XP_011298917.1| PREDICTED: uncharacterized protein LOC105264040 [Fopius arisanus]
gi|752897354|ref|XP_011266978.1| PREDICTED: uncharacterized protein LOC105257808 [Camponotus floridanus]
gi|752889272|ref|XP_011262578.1| PREDICTED: uncharacterized protein LOC105255147 [Camponotus floridanus]
gi|752886605|ref|XP_011261136.1| PREDICTED: uncharacterized protein LOC105254277, partial [Camponotus floridanus]
gi|752880578|ref|XP_011257863.1| PREDICTED: uncharacterized protein LOC105252256 [Camponotus floridanus]
gi|752878997|ref|XP_011257008.1| PREDICTED: uncharacterized protein LOC105251723 [Camponotus floridanus]
gi|752868769|ref|XP_011251468.1| PREDICTED: uncharacterized protein LOC105248404, partial [Camponotus floridanus]
gi|752862299|ref|XP_011262043.1| PREDICTED: uncharacterized protein LOC105254821 [Camponotus floridanus]
gi|752862293|ref|XP_011262008.1| PREDICTED: uncharacterized protein LOC105254799 [Camponotus floridanus]
gi|751223245|ref|XP_011164899.1| PREDICTED: uncharacterized protein LOC105199459 [Solenopsis invicta]
gi|751222356|ref|XP_011164410.1| PREDICTED: uncharacterized protein LOC105199148 [Solenopsis invicta]
gi|751220425|ref|XP_011163345.1| PREDICTED: uncharacterized protein LOC105198354 [Solenopsis invicta]
gi|751220132|ref|XP_011163181.1| PREDICTED: uncharacterized protein LOC105198223, partial [Solenopsis invicta]
gi|751219576|ref|XP_011162878.1| PREDICTED: uncharacterized protein LOC105197965 [Solenopsis invicta]
gi|751212483|ref|XP_011159018.1| PREDICTED: uncharacterized protein LOC105195340 [Solenopsis invicta]
gi|751207045|ref|XP_011156069.1| PREDICTED: uncharacterized protein LOC105193357 [Solenopsis invicta]
gi|749792444|ref|XP_011149467.1| PREDICTED: uncharacterized protein LOC105189212 [Harpegnathos saltator]
gi|749790261|ref|XP_011148385.1| PREDICTED: uncharacterized protein LOC105188560 [Harpegnathos saltator]
gi|749790250|ref|XP_011148381.1| PREDICTED: uncharacterized protein LOC105188556 [Harpegnathos saltator]
gi|749785338|ref|XP_011146408.1| PREDICTED: uncharacterized protein LOC105187355 [Harpegnathos saltator]
gi|749785333|ref|XP_011146405.1| PREDICTED: uncharacterized protein LOC105187353 [Harpegnathos saltator]
gi|749785330|ref|XP_011146404.1| PREDICTED: uncharacterized protein LOC105187351 [Harpegnathos saltator]
gi|749754446|ref|XP_011139659.1| PREDICTED: uncharacterized protein LOC105183320 [Harpegnathos saltator]
gi|749754444|ref|XP_011139658.1| PREDICTED: uncharacterized protein LOC105183319 [Harpegnathos saltator]
gi|749754440|ref|XP_011139655.1| PREDICTED: uncharacterized protein LOC105183317 [Harpegnathos saltator]
gi|749752634|ref|XP_011138669.1| PREDICTED: uncharacterized protein LOC105182721 [Harpegnathos saltator]
gi|749746599|ref|XP_011135388.1| PREDICTED: uncharacterized protein LOC105180804 [Harpegnathos saltator]
gi|749746587|ref|XP_011135382.1| PREDICTED: uncharacterized protein LOC105180798 [Harpegnathos saltator]
gi|749746565|ref|XP_011135369.1| PREDICTED: uncharacterized protein LOC105180785 [Harpegnathos saltator]
gi|749732494|ref|XP_011140561.1| PREDICTED: uncharacterized protein LOC105183851 [Harpegnathos saltator]
gi|749732490|ref|XP_011140534.1| PREDICTED: uncharacterized protein LOC105183840 [Harpegnathos saltator]
gi|749732484|ref|XP_011140496.1| PREDICTED: uncharacterized protein LOC105183814 [Harpegnathos saltator]
gi|749731388|ref|XP_011155129.1| PREDICTED: uncharacterized protein LOC105192592 [Harpegnathos saltator]
gi|746868754|ref|XP_011065512.1| PREDICTED: uncharacterized protein LOC105152776 [Acromyrmex echinatior]
gi|746868502|ref|XP_011065383.1| PREDICTED: uncharacterized protein LOC105152670 [Acromyrmex echinatior]
gi|746868150|ref|XP_011065193.1| PREDICTED: uncharacterized protein LOC105152532 [Acromyrmex echinatior]
gi|746868144|ref|XP_011065189.1| PREDICTED: uncharacterized protein LOC105152529 [Acromyrmex echinatior]
gi|746866349|ref|XP_011064236.1| PREDICTED: uncharacterized protein LOC105151945, partial [Acromyrmex echinatior]
gi|746855496|ref|XP_011058418.1| PREDICTED: uncharacterized protein LOC105148409 [Acromyrmex echinatior]
gi|746855492|ref|XP_011058415.1| PREDICTED: uncharacterized protein LOC105148407 [Acromyrmex echinatior]
gi|746855472|ref|XP_011058404.1| PREDICTED: uncharacterized protein LOC105148396 [Acromyrmex echinatior]
gi|746855470|ref|XP_011058403.1| PREDICTED: uncharacterized protein LOC105148395 [Acromyrmex echinatior]
gi|746855468|ref|XP_011058402.1| PREDICTED: uncharacterized protein LOC105148394 [Acromyrmex echinatior]
gi|746849513|ref|XP_011055202.1| PREDICTED: uncharacterized protein LOC105146559 [Acromyrmex echinatior]
gi|746835693|ref|XP_011068546.1| PREDICTED: uncharacterized protein LOC105154599 [Acromyrmex echinatior]
gi|746831224|ref|XP_011051861.1| PREDICTED: uncharacterized protein LOC105144577 [Acromyrmex echinatior]
gi|746831220|ref|XP_011051838.1| PREDICTED: uncharacterized protein LOC105144558, partial [Acromyrmex echinatior]
gi|572298034|ref|XP_006615187.1| PREDICTED: uncharacterized protein LOC102679623 isoform X2 [Apis dorsata]
gi|572298032|ref|XP_006615186.1| PREDICTED: uncharacterized protein LOC102679623 isoform X1 [Apis dorsata]
gi|572264069|ref|XP_006610223.1| PREDICTED: uncharacterized protein LOC102676362 [Apis dorsata]
gi|572264057|ref|XP_006610217.1| PREDICTED: uncharacterized protein LOC102675536 [Apis dorsata]
gi|572264053|ref|XP_006610215.1| PREDICTED: uncharacterized protein LOC102675259 [Apis dorsata]
gi|571575354|ref|XP_003250321.2| PREDICTED: uncharacterized protein LOC100578045 [Apis mellifera]
gi|665814722|ref|XP_008555984.1| PREDICTED: uncharacterized protein LOC103577204 [Microplitis demolitor]
gi|665802522|ref|XP_008549318.1| PREDICTED: uncharacterized protein LOC103572468 [Microplitis demolitor]
gi|665797537|ref|XP_008546601.1| PREDICTED: uncharacterized protein LOC103570589 [Microplitis demolitor]
gi|665790737|ref|XP_008561067.1| PREDICTED: uncharacterized protein LOC103580915 [Microplitis demolitor]
gi|665790077|ref|XP_008560709.1| PREDICTED: uncharacterized protein LOC103580655 [Microplitis demolitor]
gi|665789866|ref|XP_008560592.1| PREDICTED: uncharacterized protein LOC103580566 [Microplitis demolitor]
gi|861651797|gb|KMQ97986.1| gamma-tubulin complex component 4, partial [Lasius niger]
gi|861649292|gb|KMQ96745.1| putative citrate synthase mitochondrial [Lasius niger]
gi|861648595|gb|KMQ96426.1| fk506-binding protein 6 [Lasius niger]
gi|26397313|sp|Q26421.1|OLF9_APILI RecName: Full=Olfactory receptor-like protein HbT9
gi|826499838|ref|XP_012541791.1| PREDICTED: uncharacterized protein LOC105839791 [Monomorium pharaonis]
gi|826499833|ref|XP_012541790.1| PREDICTED: uncharacterized protein LOC105839790 [Monomorium pharaonis]
gi|826499825|ref|XP_012541789.1| PREDICTED: uncharacterized protein LOC105839789 [Monomorium pharaonis]
gi|826499689|ref|XP_012541761.1| PREDICTED: uncharacterized protein LOC105839774 [Monomorium pharaonis]
gi|826494323|ref|XP_012540740.1| PREDICTED: uncharacterized protein LOC105839169 [Monomorium pharaonis]
gi|826494084|ref|XP_012540695.1| PREDICTED: uncharacterized protein LOC105839148, partial [Monomorium pharaonis]
gi|826486717|ref|XP_012539241.1| PREDICTED: uncharacterized protein LOC105838314, partial [Monomorium pharaonis]
gi|826486269|ref|XP_012539151.1| PREDICTED: uncharacterized protein LOC105838266 [Monomorium pharaonis]
gi|826486264|ref|XP_012539150.1| PREDICTED: uncharacterized protein LOC105838265 [Monomorium pharaonis]
gi|826486259|ref|XP_012539149.1| PREDICTED: uncharacterized protein LOC105838264 [Monomorium pharaonis]
gi|826486254|ref|XP_012539148.1| PREDICTED: uncharacterized protein LOC105838263 [Monomorium pharaonis]
gi|826486249|ref|XP_012539147.1| PREDICTED: uncharacterized protein LOC105838262 [Monomorium pharaonis]
gi|826485161|ref|XP_012538923.1| PREDICTED: uncharacterized protein LOC105838153 [Monomorium pharaonis]
gi|826483959|ref|XP_012538691.1| PREDICTED: uncharacterized protein LOC105837995 isoform X2 [Monomorium pharaonis]
gi|826483954|ref|XP_012538690.1| PREDICTED: uncharacterized protein LOC105837995 isoform X1 [Monomorium pharaonis]
gi|826483944|ref|XP_012538688.1| PREDICTED: uncharacterized protein LOC105837993 [Monomorium pharaonis]
gi|826483855|ref|XP_012538671.1| PREDICTED: uncharacterized protein LOC105837983 [Monomorium pharaonis]
gi|826481701|ref|XP_012538244.1| PREDICTED: uncharacterized protein LOC105837747 isoform X2 [Monomorium pharaonis]
gi|826481694|ref|XP_012538243.1| PREDICTED: uncharacterized protein LOC105837747 isoform X1 [Monomorium pharaonis]
gi|826481679|ref|XP_012538241.1| PREDICTED: uncharacterized protein LOC105837745 [Monomorium pharaonis]
gi|826480043|ref|XP_012537917.1| PREDICTED: uncharacterized protein LOC105837573 isoform X2 [Monomorium pharaonis]
gi|826480036|ref|XP_012537916.1| PREDICTED: uncharacterized protein LOC105837573 isoform X1 [Monomorium pharaonis]
gi|826480031|ref|XP_012537915.1| PREDICTED: uncharacterized protein LOC105837572 [Monomorium pharaonis]
gi|826480021|ref|XP_012537912.1| PREDICTED: uncharacterized protein LOC105837570 [Monomorium pharaonis]
gi|826480015|ref|XP_012537911.1| PREDICTED: uncharacterized protein LOC105837569 [Monomorium pharaonis]
gi|826473769|ref|XP_012536678.1| PREDICTED: uncharacterized protein LOC105836880 isoform X5 [Monomorium pharaonis]
gi|826473764|ref|XP_012536677.1| PREDICTED: uncharacterized protein LOC105836880 isoform X4 [Monomorium pharaonis]
gi|826472972|ref|XP_012536515.1| PREDICTED: uncharacterized protein LOC105836782 [Monomorium pharaonis]
gi|826472967|ref|XP_012536514.1| PREDICTED: uncharacterized protein LOC105836781 [Monomorium pharaonis]
gi|826472475|ref|XP_012536420.1| PREDICTED: uncharacterized protein LOC105836729 isoform X3 [Monomorium pharaonis]
gi|826467210|ref|XP_012535399.1| PREDICTED: uncharacterized protein LOC105836122 [Monomorium pharaonis]
gi|826467195|ref|XP_012535396.1| PREDICTED: uncharacterized protein LOC105836119 [Monomorium pharaonis]
gi|826464493|ref|XP_012534869.1| PREDICTED: uncharacterized protein LOC105835830 [Monomorium pharaonis]
gi|826464436|ref|XP_012534857.1| PREDICTED: uncharacterized protein LOC105835825 [Monomorium pharaonis]
gi|826463913|ref|XP_012534755.1| PREDICTED: uncharacterized protein LOC105835768 [Monomorium pharaonis]
gi|826463903|ref|XP_012534753.1| PREDICTED: uncharacterized protein LOC105835766 [Monomorium pharaonis]
gi|826463872|ref|XP_012534746.1| PREDICTED: uncharacterized protein LOC105835761 isoform X3 [Monomorium pharaonis]
gi|826463868|ref|XP_012534745.1| PREDICTED: uncharacterized protein LOC105835761 isoform X2 [Monomorium pharaonis]
gi|826463863|ref|XP_012534744.1| PREDICTED: uncharacterized protein LOC105835761 isoform X1 [Monomorium pharaonis]
gi|826463799|ref|XP_012534731.1| PREDICTED: uncharacterized protein LOC105835750, partial [Monomorium pharaonis]
gi|826457032|ref|XP_012533427.1| PREDICTED: uncharacterized protein LOC105835038 [Monomorium pharaonis]
gi|826456602|ref|XP_012533339.1| PREDICTED: uncharacterized protein LOC105834986 isoform X2 [Monomorium pharaonis]
gi|826456597|ref|XP_012533338.1| PREDICTED: uncharacterized protein LOC105834986 isoform X1 [Monomorium pharaonis]
gi|826456576|ref|XP_012533333.1| PREDICTED: uncharacterized protein LOC105834982 isoform X2 [Monomorium pharaonis]
gi|826456566|ref|XP_012533331.1| PREDICTED: uncharacterized protein LOC105834980 isoform X2 [Monomorium pharaonis]
gi|826456555|ref|XP_012533329.1| PREDICTED: uncharacterized protein LOC105834979 [Monomorium pharaonis]
gi|826450179|ref|XP_012532097.1| PREDICTED: uncharacterized protein LOC105834286 [Monomorium pharaonis]
gi|826450173|ref|XP_012532096.1| PREDICTED: uncharacterized protein LOC105834285 [Monomorium pharaonis]
gi|826450168|ref|XP_012532095.1| PREDICTED: uncharacterized protein LOC105834284 [Monomorium pharaonis]
gi|826450162|ref|XP_012532093.1| PREDICTED: uncharacterized protein LOC105834283 [Monomorium pharaonis]
gi|826450157|ref|XP_012532092.1| PREDICTED: uncharacterized protein LOC105834282 [Monomorium pharaonis]
gi|826450092|ref|XP_012532080.1| PREDICTED: uncharacterized protein LOC105834273 [Monomorium pharaonis]
gi|826450082|ref|XP_012532078.1| PREDICTED: uncharacterized protein LOC105834270 [Monomorium pharaonis]
gi|826446121|ref|XP_012531310.1| PREDICTED: uncharacterized protein LOC105833833 [Monomorium pharaonis]
gi|826445501|ref|XP_012531189.1| PREDICTED: uncharacterized protein LOC105833762 [Monomorium pharaonis]
gi|826442204|ref|XP_012530546.1| PREDICTED: uncharacterized protein LOC105833378 [Monomorium pharaonis]
gi|826441660|ref|XP_012530438.1| PREDICTED: uncharacterized protein LOC105833326 [Monomorium pharaonis]
gi|826441654|ref|XP_012530437.1| PREDICTED: uncharacterized protein LOC105833324 [Monomorium pharaonis]
gi|826437524|ref|XP_012529627.1| PREDICTED: uncharacterized protein LOC105832870 [Monomorium pharaonis]
gi|826437478|ref|XP_012529617.1| PREDICTED: uncharacterized protein LOC105832867 [Monomorium pharaonis]
gi|826437472|ref|XP_012529616.1| PREDICTED: uncharacterized protein LOC105832866 [Monomorium pharaonis]
gi|826437264|ref|XP_012529574.1| PREDICTED: uncharacterized protein LOC105832839 [Monomorium pharaonis]
gi|826437224|ref|XP_012529566.1| PREDICTED: uncharacterized protein LOC105832832 [Monomorium pharaonis]
gi|826437182|ref|XP_012529557.1| PREDICTED: uncharacterized protein LOC105832825 [Monomorium pharaonis]
gi|826437177|ref|XP_012529556.1| PREDICTED: uncharacterized protein LOC105832824 [Monomorium pharaonis]
gi|826437171|ref|XP_012529554.1| PREDICTED: uncharacterized protein LOC105832823 [Monomorium pharaonis]
gi|826435098|ref|XP_012529139.1| PREDICTED: uncharacterized protein LOC105832589 [Monomorium pharaonis]
gi|826435046|ref|XP_012529129.1| PREDICTED: uncharacterized protein LOC105832581 isoform X2 [Monomorium pharaonis]
gi|826429656|ref|XP_012528062.1| PREDICTED: uncharacterized protein LOC105832025 [Monomorium pharaonis]
gi|826429255|ref|XP_012527978.1| PREDICTED: uncharacterized protein LOC105831973 isoform X2 [Monomorium pharaonis]
gi|826422106|ref|XP_012526042.1| PREDICTED: uncharacterized protein LOC105830900 isoform X3 [Monomorium pharaonis]
gi|826420213|ref|XP_012525023.1| PREDICTED: uncharacterized protein LOC105830320 [Monomorium pharaonis]
gi|826420007|ref|XP_012524910.1| PREDICTED: uncharacterized protein LOC105830248, partial [Monomorium pharaonis]
gi|826420001|ref|XP_012524907.1| PREDICTED: uncharacterized protein LOC105830245, partial [Monomorium pharaonis]
gi|826419813|ref|XP_012524807.1| PREDICTED: uncharacterized protein LOC105830178 isoform X2 [Monomorium pharaonis]
gi|826418790|ref|XP_012524251.1| PREDICTED: uncharacterized protein LOC105829737, partial [Monomorium pharaonis]
gi|826418744|ref|XP_012524225.1| PREDICTED: uncharacterized protein LOC105829723 [Monomorium pharaonis]
gi|826417004|ref|XP_012523283.1| PREDICTED: uncharacterized protein LOC105829159 [Monomorium pharaonis]
gi|826416581|ref|XP_012523057.1| PREDICTED: uncharacterized protein LOC105828997 [Monomorium pharaonis]
gi|826416342|ref|XP_012522926.1| PREDICTED: uncharacterized protein LOC105828906, partial [Monomorium pharaonis]
gi|826415768|ref|XP_012522623.1| PREDICTED: uncharacterized protein LOC105828699 [Monomorium pharaonis]
gi|826415357|ref|XP_012522401.1| PREDICTED: uncharacterized protein LOC105828565, partial [Monomorium pharaonis]
gi|826414487|ref|XP_012521928.1| PREDICTED: uncharacterized protein LOC105828234 [Monomorium pharaonis]
gi|826413742|ref|XP_012521521.1| PREDICTED: uncharacterized protein LOC105827876 [Monomorium pharaonis]
gi|826413738|ref|XP_012521518.1| PREDICTED: uncharacterized protein LOC105827874 [Monomorium pharaonis]
gi|826413437|ref|XP_012521356.1| PREDICTED: uncharacterized protein LOC105827782 isoform X1 [Monomorium pharaonis]
gi|826412464|ref|XP_012543305.1| PREDICTED: uncharacterized protein LOC105840787 [Monomorium pharaonis]
gi|826411658|ref|XP_012542868.1| PREDICTED: uncharacterized protein LOC105840460 [Monomorium pharaonis]
gi|826410754|ref|XP_012541103.1| PREDICTED: uncharacterized protein LOC105839372 [Monomorium pharaonis]
gi|826410593|ref|XP_012540001.1| PREDICTED: uncharacterized protein LOC105838762 [Monomorium pharaonis]
gi|826410474|ref|XP_012539273.1| PREDICTED: uncharacterized protein LOC105838326, partial [Monomorium pharaonis]
gi|826410279|ref|XP_012538102.1| PREDICTED: uncharacterized protein LOC105837676 [Monomorium pharaonis]
gi|826410119|ref|XP_012537098.1| PREDICTED: uncharacterized protein LOC105837127 [Monomorium pharaonis]
gi|826410060|ref|XP_012536738.1| PREDICTED: uncharacterized protein LOC105836916 [Monomorium pharaonis]
gi|826410058|ref|XP_012536724.1| PREDICTED: uncharacterized protein LOC105836908 [Monomorium pharaonis]
gi|826409064|ref|XP_012530124.1| PREDICTED: uncharacterized protein LOC105833159 [Monomorium pharaonis]
gi|826408956|ref|XP_012529369.1| PREDICTED: uncharacterized protein LOC105832725 [Monomorium pharaonis]
gi|826407649|ref|XP_012521638.1| PREDICTED: uncharacterized protein LOC105827978 [Monomorium pharaonis]
gi|826407647|ref|XP_012521626.1| PREDICTED: uncharacterized protein LOC105827967 [Monomorium pharaonis]
gi|826407434|ref|XP_012542884.1| PREDICTED: uncharacterized protein LOC105840469 [Monomorium pharaonis]
gi|826407335|ref|XP_012540394.1| PREDICTED: uncharacterized protein LOC105838950, partial [Monomorium pharaonis]
gi|826407315|ref|XP_012538565.1| PREDICTED: uncharacterized protein LOC105837898 isoform X1 [Monomorium pharaonis]
gi|820864053|ref|XP_012348644.1| PREDICTED: uncharacterized protein LOC105736812 [Apis florea]
gi|820864051|ref|XP_012348643.1| PREDICTED: uncharacterized protein LOC105736811 [Apis florea]
gi|820859850|ref|XP_012346810.1| PREDICTED: uncharacterized protein LOC100869403 isoform X3 [Apis florea]
gi|820859777|ref|XP_012346785.1| PREDICTED: uncharacterized protein LOC100865514 isoform X1 [Apis florea]
gi|820859689|ref|XP_012346749.1| PREDICTED: uncharacterized protein LOC100871903 [Apis florea]
gi|820859686|ref|XP_012346748.1| PREDICTED: LOW QUALITY PROTEIN: uncharacterized protein LOC100871785 [Apis florea]
gi|820858488|ref|XP_012346252.1| PREDICTED: uncharacterized protein LOC100863939 isoform X1 [Apis florea]
gi|820855377|ref|XP_012344926.1| PREDICTED: uncharacterized protein LOC100872429 isoform X3 [Apis florea]
gi|820853195|ref|XP_012344001.1| PREDICTED: uncharacterized protein LOC105735911 [Apis florea]
gi|820853191|ref|XP_012343999.1| PREDICTED: LOW QUALITY PROTEIN: uncharacterized protein LOC100869353 [Apis florea]
gi|820853188|ref|XP_012343997.1| PREDICTED: LOW QUALITY PROTEIN: uncharacterized protein LOC100863694 [Apis florea]
gi|820853186|ref|XP_012343996.1| PREDICTED: LOW QUALITY PROTEIN: uncharacterized protein LOC100863458 [Apis florea]
gi|820850341|ref|XP_012342813.1| PREDICTED: uncharacterized protein LOC105735644, partial [Apis florea]
gi|820847864|ref|XP_012341784.1| PREDICTED: uncharacterized protein LOC105735403 [Apis florea]
gi|820846416|ref|XP_012341168.1| PREDICTED: LOW QUALITY PROTEIN: uncharacterized protein LOC100863213 [Apis florea]
gi|820843381|ref|XP_012339905.1| PREDICTED: uncharacterized protein LOC100872045 [Apis florea]
gi|820843369|ref|XP_012339899.1| PREDICTED: uncharacterized protein LOC100871927 [Apis florea]
gi|820840212|ref|XP_012350996.1| PREDICTED: uncharacterized protein LOC100867194 isoform X1 [Apis florea]
gi|820840210|ref|XP_012350995.1| PREDICTED: uncharacterized protein LOC100867920 [Apis florea]
gi|820840199|ref|XP_012350993.1| PREDICTED: uncharacterized protein LOC100866020 [Apis florea]
gi|820840192|ref|XP_012350991.1| PREDICTED: uncharacterized protein LOC100863882 isoform X4 [Apis florea]
gi|820840190|ref|XP_012350990.1| PREDICTED: uncharacterized protein LOC100863882 isoform X3 [Apis florea]
gi|820840186|ref|XP_012350988.1| PREDICTED: uncharacterized protein LOC100869141 isoform X3 [Apis florea]
gi|820840166|ref|XP_012350978.1| PREDICTED: LOW QUALITY PROTEIN: uncharacterized protein LOC100865060 [Apis florea]
gi|820840157|ref|XP_012350976.1| PREDICTED: uncharacterized protein LOC100869376 isoform X3 [Apis florea]
gi|820840154|ref|XP_012350975.1| PREDICTED: uncharacterized protein LOC100869376 isoform X1 [Apis florea]
gi|820840150|ref|XP_012350973.1| PREDICTED: uncharacterized protein LOC100864825 isoform X2 [Apis florea]
gi|820840146|ref|XP_012350972.1| PREDICTED: uncharacterized protein LOC105737471 isoform X3 [Apis florea]
gi|820840137|ref|XP_012350969.1| PREDICTED: uncharacterized protein LOC100864585 isoform X1 [Apis florea]
gi|820840130|ref|XP_012350966.1| PREDICTED: LOW QUALITY PROTEIN: uncharacterized protein LOC100865183 [Apis florea]
gi|820840124|ref|XP_012350964.1| PREDICTED: uncharacterized protein LOC100864942 [Apis florea]
gi|820840118|ref|XP_003691308.2| PREDICTED: uncharacterized protein LOC100866838 [Apis florea]
gi|820840099|ref|XP_012350954.1| PREDICTED: uncharacterized protein LOC105737466 [Apis florea]
gi|820840095|ref|XP_012350952.1| PREDICTED: uncharacterized protein LOC100872679 [Apis florea]
gi|820840093|ref|XP_012350951.1| PREDICTED: uncharacterized protein LOC105737464 [Apis florea]
gi|820839574|ref|XP_012350737.1| PREDICTED: uncharacterized protein LOC105737408 [Apis florea]
gi|820837142|ref|XP_012348510.1| PREDICTED: uncharacterized protein LOC100869693 isoform X2 [Apis florea]
gi|820837140|ref|XP_012348504.1| PREDICTED: uncharacterized protein LOC100869693 isoform X1 [Apis florea]
gi|820837057|ref|XP_012348150.1| PREDICTED: uncharacterized protein LOC100868265 [Apis florea]
gi|820837049|ref|XP_012348109.1| PREDICTED: uncharacterized protein LOC105736721 [Apis florea]
gi|820837047|ref|XP_012348104.1| PREDICTED: uncharacterized protein LOC100871173 isoform X4 [Apis florea]
gi|820837045|ref|XP_012348103.1| PREDICTED: uncharacterized protein LOC100871173 isoform X3 [Apis florea]
gi|820837043|ref|XP_012348098.1| PREDICTED: uncharacterized protein LOC100871173 isoform X2 [Apis florea]
gi|820837041|ref|XP_012348087.1| PREDICTED: uncharacterized protein LOC100871173 isoform X1 [Apis florea]
gi|820834610|ref|XP_012350148.1| PREDICTED: uncharacterized protein LOC105737277 [Apis florea]
gi|820834608|ref|XP_012350142.1| PREDICTED: uncharacterized protein LOC100870086 [Apis florea]
gi|820834606|ref|XP_012350131.1| PREDICTED: LOW QUALITY PROTEIN: uncharacterized protein LOC100866436 [Apis florea]
gi|380029487|ref|XP_003698402.1| PREDICTED: uncharacterized protein LOC100865880 [Apis florea]
gi|380029485|ref|XP_003698401.1| PREDICTED: uncharacterized protein LOC100865757 [Apis florea]
gi|380026886|ref|XP_003697170.1| PREDICTED: uncharacterized protein LOC100872022 [Apis florea]
gi|380022519|ref|XP_003695091.1| PREDICTED: uncharacterized protein LOC100864051 [Apis florea]
gi|380022517|ref|XP_003695090.1| PREDICTED: uncharacterized protein LOC100863934 [Apis florea]
gi|380018356|ref|XP_003693096.1| PREDICTED: uncharacterized protein LOC100868874 [Apis florea]
gi|380014938|ref|XP_003691471.1| PREDICTED: uncharacterized protein LOC100869857 [Apis florea]
gi|380014930|ref|XP_003691467.1| PREDICTED: uncharacterized protein LOC100869376 isoform X2 [Apis florea]
gi|380014590|ref|XP_003691310.1| PREDICTED: uncharacterized protein LOC100867194 isoform X2 [Apis florea]
gi|380014554|ref|XP_003691294.1| PREDICTED: uncharacterized protein LOC100864825 isoform X1 [Apis florea]
gi|380014245|ref|XP_003691150.1| PREDICTED: uncharacterized protein LOC100864541, partial [Apis florea]
gi|380012405|ref|XP_003690274.1| PREDICTED: uncharacterized protein LOC100868265 [Apis florea]
gi|380011175|ref|XP_003689686.1| PREDICTED: uncharacterized protein LOC100869966 [Apis florea]
gi|380011120|ref|XP_003689660.1| PREDICTED: uncharacterized protein LOC100866549 [Apis florea]
gi|817051356|ref|XP_012250493.1| PREDICTED: uncharacterized protein LOC105694151 [Athalia rosae]
gi|817216337|ref|XP_012284219.1| PREDICTED: uncharacterized protein LOC105701760 [Orussus abietinus]
gi|817202507|ref|XP_012277046.1| PREDICTED: uncharacterized protein LOC105697892 [Orussus abietinus]
gi|817202499|ref|XP_012277041.1| PREDICTED: uncharacterized protein LOC105697887 [Orussus abietinus]
gi|817202495|ref|XP_012277039.1| PREDICTED: uncharacterized protein LOC105697885 [Orussus abietinus]
gi|817201088|ref|XP_012276283.1| PREDICTED: uncharacterized protein LOC105697502 [Orussus abietinus]
gi|817196474|ref|XP_012273825.1| PREDICTED: uncharacterized protein LOC105696164 [Orussus abietinus]
gi|817193930|ref|XP_012272448.1| PREDICTED: uncharacterized protein LOC105695477 [Orussus abietinus]
gi|817189850|ref|XP_012270267.1| PREDICTED: uncharacterized protein LOC105694311 [Orussus abietinus]
gi|817076783|ref|XP_012260684.1| PREDICTED: uncharacterized protein LOC105688737 [Athalia rosae]
gi|817073824|ref|XP_012259073.1| PREDICTED: uncharacterized protein LOC105687773 isoform X2 [Athalia rosae]
gi|817073822|ref|XP_012259072.1| PREDICTED: uncharacterized protein LOC105687773 isoform X1 [Athalia rosae]
gi|817064004|ref|XP_012253727.1| PREDICTED: uncharacterized protein LOC105684713, partial [Athalia rosae]
gi|817052759|ref|XP_012258192.1| PREDICTED: uncharacterized protein LOC105687273 [Athalia rosae]
gi|817052743|ref|XP_012258099.1| PREDICTED: uncharacterized protein LOC105687215 [Athalia rosae]
gi|817052737|ref|XP_012258061.1| PREDICTED: uncharacterized protein LOC105687192 [Athalia rosae]
gi|815928804|ref|XP_012248864.1| PREDICTED: uncharacterized protein LOC100749543, partial [Bombus impatiens]
gi|815928635|ref|XP_012248787.1| PREDICTED: uncharacterized protein LOC100741525, partial [Bombus impatiens]
gi|815927550|ref|XP_012248308.1| PREDICTED: uncharacterized protein LOC100742281 [Bombus impatiens]
gi|815923806|ref|XP_012246637.1| PREDICTED: uncharacterized protein LOC100749063 [Bombus impatiens]
gi|815923804|ref|XP_012246636.1| PREDICTED: uncharacterized protein LOC100748942 [Bombus impatiens]
gi|815923802|ref|XP_012246635.1| PREDICTED: LOW QUALITY PROTEIN: uncharacterized protein LOC100748587 [Bombus impatiens]
gi|815923798|ref|XP_012246634.1| PREDICTED: LOW QUALITY PROTEIN: uncharacterized protein LOC100748106, partial [Bombus impatiens]
gi|815920794|ref|XP_012245314.1| PREDICTED: uncharacterized protein LOC105681237 [Bombus impatiens]
gi|815914211|ref|XP_012242386.1| PREDICTED: uncharacterized protein LOC100740952 [Bombus impatiens]
gi|815912996|ref|XP_012241869.1| PREDICTED: uncharacterized protein LOC100744370 [Bombus impatiens]
gi|815911892|ref|XP_012241387.1| PREDICTED: uncharacterized protein LOC105680806 [Bombus impatiens]
gi|815911890|ref|XP_012241386.1| PREDICTED: uncharacterized protein LOC100745981 [Bombus impatiens]
gi|815911574|ref|XP_012241242.1| PREDICTED: uncharacterized protein LOC100749089 [Bombus impatiens]
gi|815911066|ref|XP_012241035.1| PREDICTED: LOW QUALITY PROTEIN: uncharacterized protein LOC100743220 [Bombus impatiens]
gi|815909107|ref|XP_012240199.1| PREDICTED: uncharacterized protein LOC100742947 isoform X2 [Bombus impatiens]
gi|815909103|ref|XP_012240197.1| PREDICTED: uncharacterized protein LOC105680672 [Bombus impatiens]
gi|815909020|ref|XP_012240157.1| PREDICTED: uncharacterized protein LOC100745169 [Bombus impatiens]
gi|815903287|ref|XP_012237632.1| PREDICTED: uncharacterized protein LOC105680388 [Bombus impatiens]
gi|815903285|ref|XP_012237630.1| PREDICTED: uncharacterized protein LOC100746810 [Bombus impatiens]
gi|815902823|ref|XP_012237446.1| PREDICTED: uncharacterized protein LOC105680354 [Bombus impatiens]
gi|815897682|ref|XP_012249572.1| PREDICTED: uncharacterized protein LOC100741653 [Bombus impatiens]
gi|815897158|ref|XP_012249341.1| PREDICTED: uncharacterized protein LOC100741411 isoform X2 [Bombus impatiens]
gi|815896892|ref|XP_012249223.1| PREDICTED: uncharacterized protein LOC100741652 [Bombus impatiens]
gi|815896885|ref|XP_003485571.2| PREDICTED: uncharacterized protein LOC100741888 [Bombus impatiens]
gi|815896883|ref|XP_012249188.1| PREDICTED: uncharacterized protein LOC100741531 [Bombus impatiens]
gi|815896056|ref|XP_012245732.1| PREDICTED: uncharacterized protein LOC105681313 [Bombus impatiens]
gi|815895208|ref|XP_012241917.1| PREDICTED: uncharacterized protein LOC105680869 isoform X1 [Bombus impatiens]
gi|815894499|ref|XP_003484833.2| PREDICTED: uncharacterized protein LOC100744043, partial [Bombus impatiens]
gi|815893757|ref|XP_012249970.1| PREDICTED: uncharacterized protein LOC100742083 [Bombus impatiens]
gi|815893662|ref|XP_012249597.1| PREDICTED: uncharacterized protein LOC100748071 [Bombus impatiens]
gi|815893597|ref|XP_012249289.1| PREDICTED: uncharacterized protein LOC100744750 [Bombus impatiens]
gi|815893556|ref|XP_012248103.1| PREDICTED: uncharacterized protein LOC100741564 [Bombus impatiens]
gi|815893554|ref|XP_012248015.1| PREDICTED: uncharacterized protein LOC105681630 [Bombus impatiens]
gi|350422524|ref|XP_003493190.1| PREDICTED: uncharacterized protein LOC100748706 [Bombus impatiens]
gi|350422514|ref|XP_003493187.1| PREDICTED: uncharacterized protein LOC100748230 [Bombus impatiens]
gi|350422506|ref|XP_003493184.1| PREDICTED: uncharacterized protein LOC100747738 [Bombus impatiens]
gi|350413753|ref|XP_003490100.1| PREDICTED: uncharacterized protein LOC100744254 [Bombus impatiens]
gi|350399566|ref|XP_003485570.1| PREDICTED: uncharacterized protein LOC100741772 [Bombus impatiens]
gi|350396218|ref|XP_003484482.1| PREDICTED: uncharacterized protein LOC100741444 [Bombus impatiens]
gi|815825406|ref|XP_012234079.1| PREDICTED: uncharacterized protein LOC105678930 [Linepithema humile]
gi|815825402|ref|XP_012234076.1| PREDICTED: uncharacterized protein LOC105678928 [Linepithema humile]
gi|815822740|ref|XP_012232661.1| PREDICTED: uncharacterized protein LOC105678144 [Linepithema humile]
gi|815822247|ref|XP_012232394.1| PREDICTED: uncharacterized protein LOC105678012 [Linepithema humile]
gi|815821941|ref|XP_012232228.1| PREDICTED: uncharacterized protein LOC105677917 [Linepithema humile]
gi|815821474|ref|XP_012231988.1| PREDICTED: uncharacterized protein LOC105677736 [Linepithema humile]
gi|815821199|ref|XP_012231841.1| PREDICTED: uncharacterized protein LOC105677661 [Linepithema humile]
gi|815821100|ref|XP_012231787.1| PREDICTED: uncharacterized protein LOC105677627 [Linepithema humile]
gi|815821098|ref|XP_012231786.1| PREDICTED: uncharacterized protein LOC105677626 [Linepithema humile]
gi|815821092|ref|XP_012231783.1| PREDICTED: uncharacterized protein LOC105677623 [Linepithema humile]
gi|815817989|ref|XP_012230140.1| PREDICTED: uncharacterized protein LOC105676667 [Linepithema humile]
gi|815817981|ref|XP_012230136.1| PREDICTED: uncharacterized protein LOC105676663 [Linepithema humile]
gi|815817973|ref|XP_012230131.1| PREDICTED: uncharacterized protein LOC105676659 [Linepithema humile]
gi|815817963|ref|XP_012230125.1| PREDICTED: uncharacterized protein LOC105676654 [Linepithema humile]
gi|815817961|ref|XP_012230124.1| PREDICTED: uncharacterized protein LOC105676653 [Linepithema humile]
gi|815817953|ref|XP_012230120.1| PREDICTED: uncharacterized protein LOC105676649 [Linepithema humile]
gi|815817951|ref|XP_012230119.1| PREDICTED: uncharacterized protein LOC105676648 [Linepithema humile]
gi|815817949|ref|XP_012230117.1| PREDICTED: LOW QUALITY PROTEIN: uncharacterized protein LOC105676647, partial [Linepithema humile]
gi|815817945|ref|XP_012230115.1| PREDICTED: uncharacterized protein LOC105676645 [Linepithema humile]
gi|815817440|ref|XP_012229846.1| PREDICTED: uncharacterized protein LOC105676486 [Linepithema humile]
gi|815815186|ref|XP_012228642.1| PREDICTED: uncharacterized protein LOC105675798 [Linepithema humile]
gi|815815184|ref|XP_012228641.1| PREDICTED: uncharacterized protein LOC105675797 [Linepithema humile]
gi|815814677|ref|XP_012228368.1| PREDICTED: uncharacterized protein LOC105675663 [Linepithema humile]
gi|815814675|ref|XP_012228367.1| PREDICTED: uncharacterized protein LOC105675662 [Linepithema humile]
gi|815814671|ref|XP_012228365.1| PREDICTED: uncharacterized protein LOC105675659 [Linepithema humile]
gi|815814667|ref|XP_012228363.1| PREDICTED: uncharacterized protein LOC105675657 [Linepithema humile]
gi|815814665|ref|XP_012228361.1| PREDICTED: uncharacterized protein LOC105675656 [Linepithema humile]
gi|815813427|ref|XP_012227700.1| PREDICTED: uncharacterized protein LOC105675275 [Linepithema humile]
gi|815812023|ref|XP_012226953.1| PREDICTED: uncharacterized protein LOC105674887 [Linepithema humile]
gi|815807326|ref|XP_012224460.1| PREDICTED: uncharacterized protein LOC105673419 [Linepithema humile]
gi|815806009|ref|XP_012223765.1| PREDICTED: uncharacterized protein LOC105673016 [Linepithema humile]
gi|815804245|ref|XP_012222833.1| PREDICTED: uncharacterized protein LOC105672466 [Linepithema humile]
gi|815803899|ref|XP_012222660.1| PREDICTED: uncharacterized protein LOC105672348 [Linepithema humile]
gi|815802278|ref|XP_012221813.1| PREDICTED: uncharacterized protein LOC105671880 [Linepithema humile]
gi|815801266|ref|XP_012221304.1| PREDICTED: uncharacterized protein LOC105671596 [Linepithema humile]
gi|815799751|ref|XP_012220516.1| PREDICTED: uncharacterized protein LOC105671158 [Linepithema humile]
gi|815799747|ref|XP_012220514.1| PREDICTED: uncharacterized protein LOC105671156 [Linepithema humile]
gi|815799735|ref|XP_012220508.1| PREDICTED: uncharacterized protein LOC105671149 [Linepithema humile]
gi|815798764|ref|XP_012220005.1| PREDICTED: uncharacterized protein LOC105670844 [Linepithema humile]
gi|815798517|ref|XP_012219874.1| PREDICTED: uncharacterized protein LOC105670749 [Linepithema humile]
gi|815796788|ref|XP_012219065.1| PREDICTED: uncharacterized protein LOC105670247, partial [Linepithema humile]
gi|815794253|ref|XP_012217767.1| PREDICTED: uncharacterized protein LOC105669403 [Linepithema humile]
gi|815794251|ref|XP_012217766.1| PREDICTED: uncharacterized protein LOC105669402 [Linepithema humile]
gi|815794249|ref|XP_012217765.1| PREDICTED: uncharacterized protein LOC105669401 [Linepithema humile]
gi|815794247|ref|XP_012217764.1| PREDICTED: uncharacterized protein LOC105669400 [Linepithema humile]
gi|815792570|ref|XP_012216885.1| PREDICTED: uncharacterized protein LOC105668840 [Linepithema humile]
gi|815788313|ref|XP_012214675.1| PREDICTED: uncharacterized protein LOC105667449 [Linepithema humile]
gi|815788281|ref|XP_012214660.1| PREDICTED: uncharacterized protein LOC105667434 [Linepithema humile]
gi|815788276|ref|XP_012214658.1| PREDICTED: uncharacterized protein LOC105667431 [Linepithema humile]
gi|815768179|ref|XP_012229777.1| PREDICTED: uncharacterized protein LOC105676456 [Linepithema humile]
gi|815768177|ref|XP_012229768.1| PREDICTED: uncharacterized protein LOC105676448 [Linepithema humile]
gi|815765489|ref|XP_012235384.1| PREDICTED: uncharacterized protein LOC105679738 [Linepithema humile]
gi|808148621|ref|XP_012175294.1| PREDICTED: uncharacterized protein LOC100645397 [Bombus terrestris]
gi|808148558|ref|XP_012175268.1| PREDICTED: uncharacterized protein LOC100649868 [Bombus terrestris]
gi|808145571|ref|XP_003402395.2| PREDICTED: uncharacterized protein LOC100649718, partial [Bombus terrestris]
gi|808138422|ref|XP_012171431.1| PREDICTED: uncharacterized protein LOC105666451 isoform X1 [Bombus terrestris]
gi|808135269|ref|XP_012170046.1| PREDICTED: uncharacterized protein LOC100650535 [Bombus terrestris]
gi|808135117|ref|XP_012169979.1| PREDICTED: uncharacterized protein LOC105666324 [Bombus terrestris]
gi|808135115|ref|XP_012169978.1| PREDICTED: uncharacterized protein LOC100650656 [Bombus terrestris]
gi|808134028|ref|XP_012169504.1| PREDICTED: uncharacterized protein LOC105665636 [Bombus terrestris]
gi|808134026|ref|XP_012169503.1| PREDICTED: uncharacterized protein LOC100645171 [Bombus terrestris]
gi|808134024|ref|XP_003399237.2| PREDICTED: uncharacterized protein LOC100645055 [Bombus terrestris]
gi|808134022|ref|XP_012169502.1| PREDICTED: uncharacterized protein LOC100644815 [Bombus terrestris]
gi|808133017|ref|XP_012169052.1| PREDICTED: uncharacterized protein LOC100645417 isoform X4 [Bombus terrestris]
gi|808133013|ref|XP_012169050.1| PREDICTED: uncharacterized protein LOC100645417 isoform X2 [Bombus terrestris]
gi|808133002|ref|XP_012169044.1| PREDICTED: uncharacterized protein LOC100645294 [Bombus terrestris]
gi|808131850|ref|XP_012168557.1| PREDICTED: uncharacterized protein LOC100647469 [Bombus terrestris]
gi|808131674|ref|XP_012168483.1| PREDICTED: uncharacterized protein LOC100647584 [Bombus terrestris]
gi|808129116|ref|XP_012167403.1| PREDICTED: uncharacterized protein LOC105666070 [Bombus terrestris]
gi|808129112|ref|XP_012167402.1| PREDICTED: uncharacterized protein LOC105666069 [Bombus terrestris]
gi|808122909|ref|XP_012164724.1| PREDICTED: uncharacterized protein LOC105665637 [Bombus terrestris]
gi|808122905|ref|XP_012164722.1| PREDICTED: uncharacterized protein LOC100647966 [Bombus terrestris]
gi|808122702|ref|XP_012164627.1| PREDICTED: uncharacterized protein LOC105665820 [Bombus terrestris]
gi|808116529|ref|XP_012175713.1| PREDICTED: uncharacterized protein LOC105667105 [Bombus terrestris]
gi|808116524|ref|XP_012175710.1| PREDICTED: LOW QUALITY PROTEIN: uncharacterized protein LOC100645979 [Bombus terrestris]
gi|808116522|ref|XP_012175709.1| PREDICTED: uncharacterized protein LOC100646097 [Bombus terrestris]
gi|808116520|ref|XP_012175708.1| PREDICTED: LOW QUALITY PROTEIN: uncharacterized protein LOC100645862 [Bombus terrestris]
gi|808116515|ref|XP_012175705.1| PREDICTED: uncharacterized protein LOC100647057 [Bombus terrestris]
gi|808116510|ref|XP_012175702.1| PREDICTED: uncharacterized protein LOC100645280 [Bombus terrestris]
gi|808116502|ref|XP_012175698.1| PREDICTED: uncharacterized protein LOC100644551 [Bombus terrestris]
gi|808115618|ref|XP_012173473.1| PREDICTED: uncharacterized protein LOC105666645 [Bombus terrestris]
gi|808115616|ref|XP_012173466.1| PREDICTED: uncharacterized protein LOC105666644 [Bombus terrestris]
gi|808114966|ref|XP_012170779.1| PREDICTED: uncharacterized protein LOC105666389 [Bombus terrestris]
gi|808113601|ref|XP_012164807.1| PREDICTED: uncharacterized protein LOC105665846 [Bombus terrestris]
gi|340730323|ref|XP_003403429.1| PREDICTED: uncharacterized protein LOC100645430, partial [Bombus terrestris]
gi|340729886|ref|XP_003403225.1| PREDICTED: uncharacterized protein LOC100646452 [Bombus terrestris]
gi|340722261|ref|XP_003399526.1| PREDICTED: uncharacterized protein LOC100651770 [Bombus terrestris]
gi|340710871|ref|XP_003394007.1| PREDICTED: uncharacterized protein LOC100647649 [Bombus terrestris]
gi|340710857|ref|XP_003394000.1| PREDICTED: uncharacterized protein LOC100646818 [Bombus terrestris]
gi|805825633|ref|XP_012152700.1| PREDICTED: uncharacterized protein LOC100879986 [Megachile rotundata]
gi|805825070|ref|XP_012152457.1| PREDICTED: uncharacterized protein LOC100876377 isoform X1 [Megachile rotundata]
gi|805823875|ref|XP_012151894.1| PREDICTED: uncharacterized protein LOC105663983 [Megachile rotundata]
gi|805821062|ref|XP_012150587.1| PREDICTED: uncharacterized protein LOC100882786 [Megachile rotundata]
gi|805819185|ref|XP_012149737.1| PREDICTED: uncharacterized protein LOC105663686 [Megachile rotundata]
gi|805815197|ref|XP_012148421.1| PREDICTED: uncharacterized protein LOC100884043 isoform X1 [Megachile rotundata]
gi|805814959|ref|XP_012148352.1| PREDICTED: uncharacterized protein LOC105663513 [Megachile rotundata]
gi|805808993|ref|XP_012146726.1| PREDICTED: uncharacterized protein LOC105663312 [Megachile rotundata]
gi|805808990|ref|XP_012146725.1| PREDICTED: uncharacterized protein LOC105663312 [Megachile rotundata]
gi|805805305|ref|XP_012145742.1| PREDICTED: uncharacterized protein LOC105663127 [Megachile rotundata]
gi|805803754|ref|XP_003705289.2| PREDICTED: uncharacterized protein LOC100883629 [Megachile rotundata]
gi|805803739|ref|XP_012145291.1| PREDICTED: uncharacterized protein LOC105663048 [Megachile rotundata]
gi|805798911|ref|XP_012143985.1| PREDICTED: uncharacterized protein LOC100876205 [Megachile rotundata]
gi|805798335|ref|XP_012143818.1| PREDICTED: piggyBac transposable element-derived protein 4-like [Megachile rotundata]
gi|805795905|ref|XP_012143137.1| PREDICTED: uncharacterized protein LOC100875831 [Megachile rotundata]
gi|805795896|ref|XP_012143135.1| PREDICTED: uncharacterized protein LOC100875381 [Megachile rotundata]
gi|805795870|ref|XP_012143126.1| PREDICTED: uncharacterized protein LOC100881791 [Megachile rotundata]
gi|805793799|ref|XP_012142565.1| PREDICTED: uncharacterized protein LOC105662692 [Megachile rotundata]
gi|805793796|ref|XP_012142564.1| PREDICTED: uncharacterized protein LOC100880828 [Megachile rotundata]
gi|805773788|ref|XP_012137307.1| PREDICTED: uncharacterized protein LOC105662050 isoform X3 [Megachile rotundata]
gi|805773785|ref|XP_012137306.1| PREDICTED: uncharacterized protein LOC105662050 isoform X2 [Megachile rotundata]
gi|805773782|ref|XP_012137305.1| PREDICTED: uncharacterized protein LOC105662050 isoform X1 [Megachile rotundata]
gi|805766376|ref|XP_012135244.1| PREDICTED: uncharacterized protein LOC100876531 [Megachile rotundata]
gi|805766370|ref|XP_012135242.1| PREDICTED: uncharacterized protein LOC105661825 [Megachile rotundata]
gi|805766364|ref|XP_012135240.1| PREDICTED: uncharacterized protein LOC100875960 [Megachile rotundata]
gi|805766358|ref|XP_012135239.1| PREDICTED: uncharacterized protein LOC100875508 [Megachile rotundata]
gi|805766347|ref|XP_012135234.1| PREDICTED: uncharacterized protein LOC100876418 [Megachile rotundata]
gi|805766344|ref|XP_012135233.1| PREDICTED: uncharacterized protein LOC105661823 [Megachile rotundata]
gi|805759618|ref|XP_012152350.1| PREDICTED: uncharacterized protein LOC105664057 [Megachile rotundata]
gi|805759608|ref|XP_012152319.1| PREDICTED: uncharacterized protein LOC100884055 [Megachile rotundata]
gi|805759605|ref|XP_012152307.1| PREDICTED: uncharacterized protein LOC105664056 [Megachile rotundata]
gi|805759037|ref|XP_012150730.1| PREDICTED: uncharacterized protein LOC105661759 isoform X2 [Megachile rotundata]
gi|805759034|ref|XP_012150719.1| PREDICTED: uncharacterized protein LOC105661759 isoform X1 [Megachile rotundata]
gi|805754729|ref|XP_012138996.1| PREDICTED: uncharacterized protein LOC100875216 [Megachile rotundata]
gi|805754629|ref|XP_012138778.1| PREDICTED: uncharacterized protein LOC100875325 isoform X3 [Megachile rotundata]
gi|805754626|ref|XP_012138767.1| PREDICTED: uncharacterized protein LOC100875325 isoform X2 [Megachile rotundata]
gi|805754618|ref|XP_012138745.1| PREDICTED: uncharacterized protein LOC100875437 [Megachile rotundata]
gi|805754603|ref|XP_012138708.1| PREDICTED: uncharacterized protein LOC100875774 isoform X2 [Megachile rotundata]
gi|805752333|ref|XP_012145123.1| PREDICTED: uncharacterized protein LOC100878543 isoform X3 [Megachile rotundata]
gi|805752329|ref|XP_012145056.1| PREDICTED: uncharacterized protein LOC100878543 isoform X2 [Megachile rotundata]
gi|805752326|ref|XP_012144983.1| PREDICTED: uncharacterized protein LOC100878543 isoform X1 [Megachile rotundata]
gi|805752313|ref|XP_012144604.1| PREDICTED: uncharacterized protein LOC100878875 isoform X2 [Megachile rotundata]
gi|805752307|ref|XP_012144436.1| PREDICTED: uncharacterized protein LOC100878986 isoform X7 [Megachile rotundata]
gi|805752304|ref|XP_012144374.1| PREDICTED: uncharacterized protein LOC100878986 isoform X6 [Megachile rotundata]
gi|805752301|ref|XP_012144307.1| PREDICTED: uncharacterized protein LOC100878986 isoform X5 [Megachile rotundata]
gi|805752298|ref|XP_012144227.1| PREDICTED: uncharacterized protein LOC100878986 isoform X4 [Megachile rotundata]
gi|805752293|ref|XP_012144159.1| PREDICTED: uncharacterized protein LOC100878986 isoform X3 [Megachile rotundata]
gi|805752289|ref|XP_012144095.1| PREDICTED: uncharacterized protein LOC100878986 isoform X3 [Megachile rotundata]
gi|805752286|ref|XP_012144034.1| PREDICTED: uncharacterized protein LOC100878986 isoform X2 [Megachile rotundata]
gi|805752283|ref|XP_012143971.1| PREDICTED: uncharacterized protein LOC100878986 isoform X2 [Megachile rotundata]
gi|805752280|ref|XP_012143908.1| PREDICTED: uncharacterized protein LOC100878986 isoform X1 [Megachile rotundata]
gi|805752277|ref|XP_012143815.1| PREDICTED: uncharacterized protein LOC100879096 [Megachile rotundata]
gi|383866416|ref|XP_003708666.1| PREDICTED: uncharacterized protein LOC100877978 [Megachile rotundata]
gi|383857245|ref|XP_003704115.1| PREDICTED: uncharacterized protein LOC100880718 [Megachile rotundata]
gi|383848906|ref|XP_003700088.1| PREDICTED: uncharacterized protein LOC100874989 [Megachile rotundata]
gi|801405898|ref|XP_012062184.1| PREDICTED: uncharacterized protein LOC105625465 [Atta cephalotes]
gi|801405879|ref|XP_012062179.1| PREDICTED: uncharacterized protein LOC105625462 [Atta cephalotes]
gi|801405687|ref|XP_012062140.1| PREDICTED: uncharacterized protein LOC105625419 [Atta cephalotes]
gi|801404885|ref|XP_012061969.1| PREDICTED: uncharacterized protein LOC105625239, partial [Atta cephalotes]
gi|801404557|ref|XP_012061894.1| PREDICTED: uncharacterized protein LOC105625164, partial [Atta cephalotes]
gi|801402782|ref|XP_012061483.1| PREDICTED: uncharacterized protein LOC105624739 [Atta cephalotes]
gi|801399634|ref|XP_012060337.1| PREDICTED: uncharacterized protein LOC105623558 [Atta cephalotes]
gi|801399630|ref|XP_012060335.1| PREDICTED: uncharacterized protein LOC105623554 [Atta cephalotes]
gi|801399628|ref|XP_012060334.1| PREDICTED: uncharacterized protein LOC105623552 [Atta cephalotes]
gi|801399622|ref|XP_012060331.1| PREDICTED: uncharacterized protein LOC105623549 [Atta cephalotes]
gi|801399608|ref|XP_012060323.1| PREDICTED: uncharacterized protein LOC105623541 [Atta cephalotes]
gi|801399606|ref|XP_012060321.1| PREDICTED: uncharacterized protein LOC105623540 [Atta cephalotes]
gi|801399600|ref|XP_012060317.1| PREDICTED: uncharacterized protein LOC105623537 [Atta cephalotes]
gi|801399598|ref|XP_012060316.1| PREDICTED: LOW QUALITY PROTEIN: uncharacterized protein LOC105623535 [Atta cephalotes]
gi|801399594|ref|XP_012060314.1| PREDICTED: uncharacterized protein LOC105623532 [Atta cephalotes]
gi|801399590|ref|XP_012060312.1| PREDICTED: uncharacterized protein LOC105623530 [Atta cephalotes]
gi|801399584|ref|XP_012060309.1| PREDICTED: uncharacterized protein LOC105623527 [Atta cephalotes]
gi|801399542|ref|XP_012060286.1| PREDICTED: uncharacterized protein LOC105623502 [Atta cephalotes]
gi|801399538|ref|XP_012060284.1| PREDICTED: uncharacterized protein LOC105623499 [Atta cephalotes]
gi|801399534|ref|XP_012060282.1| PREDICTED: uncharacterized protein LOC105623497 [Atta cephalotes]
gi|801399522|ref|XP_012060275.1| PREDICTED: uncharacterized protein LOC105623491 [Atta cephalotes]
gi|801399520|ref|XP_012060274.1| PREDICTED: uncharacterized protein LOC105623489 [Atta cephalotes]
gi|801399516|ref|XP_012060272.1| PREDICTED: uncharacterized protein LOC105623487 [Atta cephalotes]
gi|801398638|ref|XP_012059784.1| PREDICTED: uncharacterized protein LOC105622993 [Atta cephalotes]
gi|801398636|ref|XP_012059783.1| PREDICTED: uncharacterized protein LOC105622991 [Atta cephalotes]
gi|801397021|ref|XP_012058894.1| PREDICTED: uncharacterized protein LOC105622069 [Atta cephalotes]
gi|801397019|ref|XP_012058893.1| PREDICTED: uncharacterized protein LOC105622068 [Atta cephalotes]
gi|801396843|ref|XP_012058797.1| PREDICTED: uncharacterized protein LOC105621975 [Atta cephalotes]
gi|801395817|ref|XP_012058426.1| PREDICTED: uncharacterized protein LOC105621565 [Atta cephalotes]
gi|801393881|ref|XP_012058144.1| PREDICTED: uncharacterized protein LOC105621286 [Atta cephalotes]
gi|801393874|ref|XP_012058143.1| PREDICTED: uncharacterized protein LOC105621285 [Atta cephalotes]
gi|801393037|ref|XP_012058009.1| PREDICTED: LOW QUALITY PROTEIN: uncharacterized protein LOC105621150 [Atta cephalotes]
gi|801391006|ref|XP_012057615.1| PREDICTED: uncharacterized protein LOC105620733 [Atta cephalotes]
gi|801390999|ref|XP_012057614.1| PREDICTED: uncharacterized protein LOC105620732 [Atta cephalotes]
gi|801390993|ref|XP_012057613.1| PREDICTED: uncharacterized protein LOC105620731 [Atta cephalotes]
gi|801390610|ref|XP_012057540.1| PREDICTED: uncharacterized protein LOC105620661 [Atta cephalotes]
gi|801390593|ref|XP_012057537.1| PREDICTED: uncharacterized protein LOC105620657 [Atta cephalotes]
gi|801389272|ref|XP_012057261.1| PREDICTED: uncharacterized protein LOC105620370 [Atta cephalotes]
gi|801386856|ref|XP_012056651.1| PREDICTED: uncharacterized protein LOC105619742, partial [Atta cephalotes]
gi|801386853|ref|XP_012056650.1| PREDICTED: uncharacterized protein LOC105619741 [Atta cephalotes]
gi|801386849|ref|XP_012056649.1| PREDICTED: uncharacterized protein LOC105619740 [Atta cephalotes]
gi|801386846|ref|XP_012056648.1| PREDICTED: uncharacterized protein LOC105619739 [Atta cephalotes]
gi|801386842|ref|XP_012056647.1| PREDICTED: uncharacterized protein LOC105619738 [Atta cephalotes]
gi|801386839|ref|XP_012056646.1| PREDICTED: uncharacterized protein LOC105619737 [Atta cephalotes]
gi|801386836|ref|XP_012056644.1| PREDICTED: uncharacterized protein LOC105619736 [Atta cephalotes]
gi|801386833|ref|XP_012056643.1| PREDICTED: uncharacterized protein LOC105619735 [Atta cephalotes]
gi|801386827|ref|XP_012056642.1| PREDICTED: uncharacterized protein LOC105619734 [Atta cephalotes]
gi|801386824|ref|XP_012056641.1| PREDICTED: uncharacterized protein LOC105619732 [Atta cephalotes]
gi|801386815|ref|XP_012056639.1| PREDICTED: uncharacterized protein LOC105619730 [Atta cephalotes]
gi|801386808|ref|XP_012056637.1| PREDICTED: uncharacterized protein LOC105619728 [Atta cephalotes]
gi|801386799|ref|XP_012056633.1| PREDICTED: uncharacterized protein LOC105619725 [Atta cephalotes]
gi|801386792|ref|XP_012056631.1| PREDICTED: uncharacterized protein LOC105619723 [Atta cephalotes]
gi|801386787|ref|XP_012056630.1| PREDICTED: uncharacterized protein LOC105619721 [Atta cephalotes]
gi|801386781|ref|XP_012056628.1| PREDICTED: uncharacterized protein LOC105619719 [Atta cephalotes]
gi|801386768|ref|XP_012056625.1| PREDICTED: uncharacterized protein LOC105619716 [Atta cephalotes]
gi|801386764|ref|XP_012056624.1| PREDICTED: uncharacterized protein LOC105619715 [Atta cephalotes]
gi|801386443|ref|XP_012056523.1| PREDICTED: uncharacterized protein LOC105619615 [Atta cephalotes]
gi|801386440|ref|XP_012056522.1| PREDICTED: uncharacterized protein LOC105619614 [Atta cephalotes]
gi|801386437|ref|XP_012056521.1| PREDICTED: uncharacterized protein LOC105619613 [Atta cephalotes]
gi|801386434|ref|XP_012056520.1| PREDICTED: uncharacterized protein LOC105619611 [Atta cephalotes]
gi|801386431|ref|XP_012056519.1| PREDICTED: uncharacterized protein LOC105619610 [Atta cephalotes]
gi|801386428|ref|XP_012056518.1| PREDICTED: uncharacterized protein LOC105619609 [Atta cephalotes]
gi|801386425|ref|XP_012056517.1| PREDICTED: uncharacterized protein LOC105619608 [Atta cephalotes]
gi|801386422|ref|XP_012056516.1| PREDICTED: uncharacterized protein LOC105619607 [Atta cephalotes]
gi|801386418|ref|XP_012056515.1| PREDICTED: uncharacterized protein LOC105619606 [Atta cephalotes]
gi|801386406|ref|XP_012056511.1| PREDICTED: uncharacterized protein LOC105619603 [Atta cephalotes]
gi|801386403|ref|XP_012056510.1| PREDICTED: uncharacterized protein LOC105619602 [Atta cephalotes]
gi|801386396|ref|XP_012056508.1| PREDICTED: uncharacterized protein LOC105619599 [Atta cephalotes]
gi|801376948|ref|XP_012064332.1| PREDICTED: uncharacterized protein LOC105627665 [Atta cephalotes]
gi|801376358|ref|XP_012064005.1| PREDICTED: LOW QUALITY PROTEIN: uncharacterized protein LOC105627329 [Atta cephalotes]
gi|801375013|ref|XP_012063259.1| PREDICTED: uncharacterized protein LOC105626573 [Atta cephalotes]
gi|801375007|ref|XP_012063256.1| PREDICTED: uncharacterized protein LOC105626570 [Atta cephalotes]
gi|801375005|ref|XP_012063255.1| PREDICTED: uncharacterized protein LOC105626569 [Atta cephalotes]
gi|801374997|ref|XP_012063250.1| PREDICTED: uncharacterized protein LOC105626562 [Atta cephalotes]
gi|801374995|ref|XP_012063249.1| PREDICTED: uncharacterized protein LOC105626561 [Atta cephalotes]
gi|801374993|ref|XP_012063248.1| PREDICTED: uncharacterized protein LOC105626560 [Atta cephalotes]
gi|801374981|ref|XP_012063241.1| PREDICTED: uncharacterized protein LOC105626553 [Atta cephalotes]
gi|801374973|ref|XP_012063237.1| PREDICTED: uncharacterized protein LOC105626549 [Atta cephalotes]
gi|801374963|ref|XP_012063231.1| PREDICTED: uncharacterized protein LOC105626544 [Atta cephalotes]
gi|801374959|ref|XP_012063229.1| PREDICTED: uncharacterized protein LOC105626541 [Atta cephalotes]
gi|801374957|ref|XP_012063228.1| PREDICTED: uncharacterized protein LOC105626540 [Atta cephalotes]
gi|801374953|ref|XP_012063225.1| PREDICTED: uncharacterized protein LOC105626538 [Atta cephalotes]
gi|801374949|ref|XP_012063222.1| PREDICTED: uncharacterized protein LOC105626534 [Atta cephalotes]
gi|801374947|ref|XP_012063221.1| PREDICTED: uncharacterized protein LOC105626533 [Atta cephalotes]
gi|801374945|ref|XP_012063220.1| PREDICTED: uncharacterized protein LOC105626531 [Atta cephalotes]
gi|801374943|ref|XP_012063219.1| PREDICTED: uncharacterized protein LOC105626530 [Atta cephalotes]
gi|801374939|ref|XP_012063217.1| PREDICTED: uncharacterized protein LOC105626528 [Atta cephalotes]
gi|801374851|ref|XP_012063168.1| PREDICTED: uncharacterized protein LOC105626478 [Atta cephalotes]
gi|801374538|ref|XP_012062995.1| PREDICTED: uncharacterized protein LOC105626304 [Atta cephalotes]
gi|801374532|ref|XP_012062992.1| PREDICTED: uncharacterized protein LOC105626300 [Atta cephalotes]
gi|801374520|ref|XP_012062986.1| PREDICTED: uncharacterized protein LOC105626294 [Atta cephalotes]
gi|801373236|ref|XP_012062889.1| PREDICTED: uncharacterized protein LOC105626191 [Atta cephalotes]
gi|801373234|ref|XP_012062888.1| PREDICTED: uncharacterized protein LOC105626190 [Atta cephalotes]
gi|801373169|ref|XP_012062885.1| PREDICTED: uncharacterized protein LOC105626187 [Atta cephalotes]
gi|801373167|ref|XP_012062883.1| PREDICTED: uncharacterized protein LOC105626184 [Atta cephalotes]
gi|801372676|ref|XP_012062843.1| PREDICTED: uncharacterized protein LOC105626141 [Atta cephalotes]
gi|801372623|ref|XP_012062837.1| PREDICTED: uncharacterized protein LOC105626135 [Atta cephalotes]
gi|801372080|ref|XP_012062761.1| PREDICTED: uncharacterized protein LOC105626058 [Atta cephalotes]
gi|801370919|ref|XP_012060803.1| PREDICTED: LOW QUALITY PROTEIN: uncharacterized protein LOC105624046 [Atta cephalotes]
gi|801370885|ref|XP_012060521.1| PREDICTED: uncharacterized protein LOC105623748 [Atta cephalotes]
gi|801370711|ref|XP_012059535.1| PREDICTED: uncharacterized protein LOC105622729 [Atta cephalotes]
gi|801368440|ref|XP_012056675.1| PREDICTED: uncharacterized protein LOC105619765 [Atta cephalotes]
gi|801367768|ref|XP_012055105.1| PREDICTED: uncharacterized protein LOC105618174 [Atta cephalotes]
gi|801367762|ref|XP_012055082.1| PREDICTED: uncharacterized protein LOC105618148 [Atta cephalotes]
gi|801367758|ref|XP_012055060.1| PREDICTED: uncharacterized protein LOC105618125 [Atta cephalotes]
gi|795113966|ref|XP_011882848.1| PREDICTED: uncharacterized protein LOC105570334 isoform X2 [Vollenhovia emeryi]
gi|795108404|ref|XP_011882025.1| PREDICTED: uncharacterized protein LOC105569858 [Vollenhovia emeryi]
gi|795108397|ref|XP_011882024.1| PREDICTED: uncharacterized protein LOC105569857 isoform X2 [Vollenhovia emeryi]
gi|795108376|ref|XP_011882021.1| PREDICTED: uncharacterized protein LOC105569855 isoform X3 [Vollenhovia emeryi]
gi|795108370|ref|XP_011882020.1| PREDICTED: uncharacterized protein LOC105569855 isoform X2 [Vollenhovia emeryi]
gi|795108363|ref|XP_011882018.1| PREDICTED: uncharacterized protein LOC105569855 isoform X1 [Vollenhovia emeryi]
gi|795108356|ref|XP_011882017.1| PREDICTED: uncharacterized protein LOC105569854 isoform X3 [Vollenhovia emeryi]
gi|795108349|ref|XP_011882016.1| PREDICTED: uncharacterized protein LOC105569854 isoform X2 [Vollenhovia emeryi]
gi|795108342|ref|XP_011882015.1| PREDICTED: uncharacterized protein LOC105569854 isoform X1 [Vollenhovia emeryi]
gi|795108300|ref|XP_011882009.1| PREDICTED: uncharacterized protein LOC105569849 [Vollenhovia emeryi]
gi|795108293|ref|XP_011882008.1| PREDICTED: uncharacterized protein LOC105569849 [Vollenhovia emeryi]
gi|795108287|ref|XP_011882007.1| PREDICTED: uncharacterized protein LOC105569849 [Vollenhovia emeryi]
gi|795108260|ref|XP_011882003.1| PREDICTED: uncharacterized protein LOC105569846 isoform X2 [Vollenhovia emeryi]
gi|795108253|ref|XP_011882002.1| PREDICTED: uncharacterized protein LOC105569846 isoform X1 [Vollenhovia emeryi]
gi|795099933|ref|XP_011880780.1| PREDICTED: uncharacterized protein LOC105569177 isoform X2 [Vollenhovia emeryi]
gi|795099913|ref|XP_011880777.1| PREDICTED: uncharacterized protein LOC105569176 isoform X3 [Vollenhovia emeryi]
gi|795096082|ref|XP_011880210.1| PREDICTED: uncharacterized protein LOC105568837 isoform X2 [Vollenhovia emeryi]
gi|795096047|ref|XP_011880205.1| PREDICTED: uncharacterized protein LOC105568834 [Vollenhovia emeryi]
gi|795096040|ref|XP_011880204.1| PREDICTED: uncharacterized protein LOC105568833 isoform X3 [Vollenhovia emeryi]
gi|795096019|ref|XP_011880200.1| PREDICTED: uncharacterized protein LOC105568832 [Vollenhovia emeryi]
gi|795095990|ref|XP_011880196.1| PREDICTED: uncharacterized protein LOC105568828 isoform X1 [Vollenhovia emeryi]
gi|795095968|ref|XP_011880193.1| PREDICTED: uncharacterized protein LOC105568825 isoform X2 [Vollenhovia emeryi]
gi|795095963|ref|XP_011880192.1| PREDICTED: uncharacterized protein LOC105568825 isoform X1 [Vollenhovia emeryi]
gi|795095956|ref|XP_011880191.1| PREDICTED: uncharacterized protein LOC105568824 isoform X2 [Vollenhovia emeryi]
gi|795095916|ref|XP_011880184.1| PREDICTED: uncharacterized protein LOC105568818 isoform X2 [Vollenhovia emeryi]
gi|795095897|ref|XP_011880181.1| PREDICTED: uncharacterized protein LOC105568816 isoform X3 [Vollenhovia emeryi]
gi|795095855|ref|XP_011880175.1| PREDICTED: uncharacterized protein LOC105568813 isoform X2 [Vollenhovia emeryi]
gi|795095848|ref|XP_011880174.1| PREDICTED: uncharacterized protein LOC105568813 isoform X1 [Vollenhovia emeryi]
gi|795095841|ref|XP_011880173.1| PREDICTED: uncharacterized protein LOC105568812 isoform X3 [Vollenhovia emeryi]
gi|795095836|ref|XP_011880172.1| PREDICTED: uncharacterized protein LOC105568812 isoform X2 [Vollenhovia emeryi]
gi|795095822|ref|XP_011880170.1| PREDICTED: uncharacterized protein LOC105568811 [Vollenhovia emeryi]
gi|795095815|ref|XP_011880169.1| PREDICTED: uncharacterized protein LOC105568810 [Vollenhovia emeryi]
gi|795095795|ref|XP_011880165.1| PREDICTED: uncharacterized protein LOC105568808 [Vollenhovia emeryi]
gi|795089238|ref|XP_011879081.1| PREDICTED: uncharacterized protein LOC105568220 [Vollenhovia emeryi]
gi|795088928|ref|XP_011879010.1| PREDICTED: uncharacterized protein LOC105568172 [Vollenhovia emeryi]
gi|795088923|ref|XP_011879009.1| PREDICTED: uncharacterized protein LOC105568171 [Vollenhovia emeryi]
gi|795088918|ref|XP_011879007.1| PREDICTED: uncharacterized protein LOC105568170 [Vollenhovia emeryi]
gi|795088223|ref|XP_011878863.1| PREDICTED: uncharacterized protein LOC105568088 [Vollenhovia emeryi]
gi|795088207|ref|XP_011878859.1| PREDICTED: uncharacterized protein LOC105568085 [Vollenhovia emeryi]
gi|795087888|ref|XP_011878793.1| PREDICTED: uncharacterized protein LOC105568041 [Vollenhovia emeryi]
gi|795087881|ref|XP_011878791.1| PREDICTED: uncharacterized protein LOC105568039 isoform X3 [Vollenhovia emeryi]
gi|795087332|ref|XP_011878676.1| PREDICTED: uncharacterized protein LOC105567980 [Vollenhovia emeryi]
gi|795086941|ref|XP_011878590.1| PREDICTED: uncharacterized protein LOC105567925 isoform X1 [Vollenhovia emeryi]
gi|795086935|ref|XP_011878589.1| PREDICTED: uncharacterized protein LOC105567924 isoform X5 [Vollenhovia emeryi]
gi|795086926|ref|XP_011878587.1| PREDICTED: uncharacterized protein LOC105567924 isoform X3 [Vollenhovia emeryi]
gi|795086897|ref|XP_011878581.1| PREDICTED: uncharacterized protein LOC105567920 isoform X4 [Vollenhovia emeryi]
gi|795086862|ref|XP_011878575.1| PREDICTED: uncharacterized protein LOC105567915 isoform X3 [Vollenhovia emeryi]
gi|795086825|ref|XP_011878567.1| PREDICTED: uncharacterized protein LOC105567911 [Vollenhovia emeryi]
gi|795086820|ref|XP_011878566.1| PREDICTED: uncharacterized protein LOC105567910 [Vollenhovia emeryi]
gi|795086293|ref|XP_011878455.1| PREDICTED: uncharacterized protein LOC105567848 isoform X3 [Vollenhovia emeryi]
gi|795086288|ref|XP_011878454.1| PREDICTED: uncharacterized protein LOC105567848 isoform X2 [Vollenhovia emeryi]
gi|795086283|ref|XP_011878453.1| PREDICTED: uncharacterized protein LOC105567848 isoform X1 [Vollenhovia emeryi]
gi|795086276|ref|XP_011878452.1| PREDICTED: uncharacterized protein LOC105567847 isoform X2 [Vollenhovia emeryi]
gi|795086271|ref|XP_011878451.1| PREDICTED: uncharacterized protein LOC105567847 isoform X1 [Vollenhovia emeryi]
gi|795086266|ref|XP_011878450.1| PREDICTED: uncharacterized protein LOC105567846 [Vollenhovia emeryi]
gi|795081443|ref|XP_011877451.1| PREDICTED: uncharacterized protein LOC105567296 isoform X2 [Vollenhovia emeryi]
gi|795076656|ref|XP_011876465.1| PREDICTED: uncharacterized protein LOC105566789 [Vollenhovia emeryi]
gi|795076651|ref|XP_011876464.1| PREDICTED: uncharacterized protein LOC105566789 [Vollenhovia emeryi]
gi|795071129|ref|XP_011875354.1| PREDICTED: uncharacterized protein LOC105566172 isoform X1 [Vollenhovia emeryi]
gi|795064369|ref|XP_011873939.1| PREDICTED: uncharacterized protein LOC105565393 [Vollenhovia emeryi]
gi|795064364|ref|XP_011873938.1| PREDICTED: uncharacterized protein LOC105565392 isoform X6 [Vollenhovia emeryi]
gi|795064361|ref|XP_011873937.1| PREDICTED: uncharacterized protein LOC105565392 isoform X5 [Vollenhovia emeryi]
gi|795064358|ref|XP_011873936.1| PREDICTED: uncharacterized protein LOC105565392 isoform X4 [Vollenhovia emeryi]
gi|795064355|ref|XP_011873935.1| PREDICTED: uncharacterized protein LOC105565392 isoform X3 [Vollenhovia emeryi]
gi|795064352|ref|XP_011873934.1| PREDICTED: uncharacterized protein LOC105565392 isoform X2 [Vollenhovia emeryi]
gi|795064349|ref|XP_011873933.1| PREDICTED: uncharacterized protein LOC105565392 isoform X1 [Vollenhovia emeryi]
gi|795064346|ref|XP_011873932.1| PREDICTED: uncharacterized protein LOC105565391 [Vollenhovia emeryi]
gi|795064343|ref|XP_011873931.1| PREDICTED: uncharacterized protein LOC105565390 [Vollenhovia emeryi]
gi|795064339|ref|XP_011873930.1| PREDICTED: uncharacterized protein LOC105565390 [Vollenhovia emeryi]
gi|795064336|ref|XP_011873929.1| PREDICTED: uncharacterized protein LOC105565390 [Vollenhovia emeryi]
gi|795064330|ref|XP_011873926.1| PREDICTED: uncharacterized protein LOC105565389 isoform X3 [Vollenhovia emeryi]
gi|795064327|ref|XP_011873925.1| PREDICTED: uncharacterized protein LOC105565389 isoform X2 [Vollenhovia emeryi]
gi|795064324|ref|XP_011873924.1| PREDICTED: uncharacterized protein LOC105565389 isoform X1 [Vollenhovia emeryi]
gi|795058064|ref|XP_011872394.1| PREDICTED: uncharacterized protein LOC105564559 isoform X2 [Vollenhovia emeryi]
gi|795058061|ref|XP_011872393.1| PREDICTED: uncharacterized protein LOC105564559 isoform X1 [Vollenhovia emeryi]
gi|795055952|ref|XP_011871690.1| PREDICTED: uncharacterized protein LOC105564135 isoform X3 [Vollenhovia emeryi]
gi|795055949|ref|XP_011871689.1| PREDICTED: uncharacterized protein LOC105564135 isoform X2 [Vollenhovia emeryi]
gi|795055946|ref|XP_011871688.1| PREDICTED: uncharacterized protein LOC105564135 isoform X1 [Vollenhovia emeryi]
gi|795055924|ref|XP_011871681.1| PREDICTED: uncharacterized protein LOC105564129 isoform X7 [Vollenhovia emeryi]
gi|795055921|ref|XP_011871680.1| PREDICTED: uncharacterized protein LOC105564129 isoform X6 [Vollenhovia emeryi]
gi|795055918|ref|XP_011871679.1| PREDICTED: uncharacterized protein LOC105564129 isoform X6 [Vollenhovia emeryi]
gi|795055915|ref|XP_011871678.1| PREDICTED: uncharacterized protein LOC105564129 isoform X5 [Vollenhovia emeryi]
gi|795055912|ref|XP_011871677.1| PREDICTED: uncharacterized protein LOC105564129 isoform X5 [Vollenhovia emeryi]
gi|795055909|ref|XP_011871676.1| PREDICTED: uncharacterized protein LOC105564129 isoform X4 [Vollenhovia emeryi]
gi|795055906|ref|XP_011871675.1| PREDICTED: uncharacterized protein LOC105564129 isoform X3 [Vollenhovia emeryi]
gi|795055903|ref|XP_011871674.1| PREDICTED: uncharacterized protein LOC105564129 isoform X2 [Vollenhovia emeryi]
gi|795055900|ref|XP_011871673.1| PREDICTED: uncharacterized protein LOC105564129 isoform X1 [Vollenhovia emeryi]
gi|795044510|ref|XP_011867944.1| PREDICTED: uncharacterized protein LOC105562052, partial [Vollenhovia emeryi]
gi|795044482|ref|XP_011867934.1| PREDICTED: uncharacterized protein LOC105562044 [Vollenhovia emeryi]
gi|795044479|ref|XP_011867933.1| PREDICTED: uncharacterized protein LOC105562043 [Vollenhovia emeryi]
gi|795044463|ref|XP_011867928.1| PREDICTED: uncharacterized protein LOC105562039, partial [Vollenhovia emeryi]
gi|795041899|ref|XP_011867085.1| PREDICTED: LOW QUALITY PROTEIN: uncharacterized protein LOC105561592 [Vollenhovia emeryi]
gi|795038617|ref|XP_011866002.1| PREDICTED: uncharacterized protein LOC105561004 isoform X2 [Vollenhovia emeryi]
gi|795036770|ref|XP_011865385.1| PREDICTED: uncharacterized protein LOC105560680 isoform X2 [Vollenhovia emeryi]
gi|795035091|ref|XP_011864828.1| PREDICTED: uncharacterized protein LOC105560368 isoform X4 [Vollenhovia emeryi]
gi|795035088|ref|XP_011864827.1| PREDICTED: uncharacterized protein LOC105560368 isoform X3 [Vollenhovia emeryi]
gi|795035085|ref|XP_011864826.1| PREDICTED: uncharacterized protein LOC105560368 isoform X2 [Vollenhovia emeryi]
gi|795035082|ref|XP_011864825.1| PREDICTED: uncharacterized protein LOC105560368 isoform X1 [Vollenhovia emeryi]
gi|795035078|ref|XP_011864824.1| PREDICTED: uncharacterized protein LOC105560368 isoform X1 [Vollenhovia emeryi]
gi|795035075|ref|XP_011864823.1| PREDICTED: uncharacterized protein LOC105560368 isoform X1 [Vollenhovia emeryi]
gi|795035072|ref|XP_011864822.1| PREDICTED: uncharacterized protein LOC105560367 [Vollenhovia emeryi]
gi|795034412|ref|XP_011864600.1| PREDICTED: uncharacterized protein LOC105560262 [Vollenhovia emeryi]
gi|795033931|ref|XP_011864439.1| PREDICTED: uncharacterized protein LOC105560171 [Vollenhovia emeryi]
gi|795033928|ref|XP_011864438.1| PREDICTED: uncharacterized protein LOC105560170 [Vollenhovia emeryi]
gi|795033279|ref|XP_011864217.1| PREDICTED: uncharacterized protein LOC105560066 isoform X2 [Vollenhovia emeryi]
gi|795033274|ref|XP_011864216.1| PREDICTED: uncharacterized protein LOC105560066 isoform X1 [Vollenhovia emeryi]
gi|795033272|ref|XP_011864214.1| PREDICTED: uncharacterized protein LOC105560065 isoform X4 [Vollenhovia emeryi]
gi|795033269|ref|XP_011864213.1| PREDICTED: uncharacterized protein LOC105560065 isoform X3 [Vollenhovia emeryi]
gi|795033267|ref|XP_011864212.1| PREDICTED: uncharacterized protein LOC105560065 isoform X2 [Vollenhovia emeryi]
gi|795033262|ref|XP_011864211.1| PREDICTED: uncharacterized protein LOC105560065 isoform X1 [Vollenhovia emeryi]
gi|795033245|ref|XP_011864208.1| PREDICTED: uncharacterized protein LOC105560062 isoform X4 [Vollenhovia emeryi]
gi|795033241|ref|XP_011864207.1| PREDICTED: uncharacterized protein LOC105560062 isoform X3 [Vollenhovia emeryi]
gi|795033238|ref|XP_011864206.1| PREDICTED: uncharacterized protein LOC105560062 isoform X2 [Vollenhovia emeryi]
gi|795033235|ref|XP_011864205.1| PREDICTED: uncharacterized protein LOC105560062 isoform X2 [Vollenhovia emeryi]
gi|795033231|ref|XP_011864204.1| PREDICTED: uncharacterized protein LOC105560062 isoform X1 [Vollenhovia emeryi]
gi|795033221|ref|XP_011864200.1| PREDICTED: uncharacterized protein LOC105560061 isoform X1 [Vollenhovia emeryi]
gi|795033217|ref|XP_011864199.1| PREDICTED: uncharacterized protein LOC105560060 isoform X3 [Vollenhovia emeryi]
gi|795033214|ref|XP_011864198.1| PREDICTED: uncharacterized protein LOC105560060 isoform X2 [Vollenhovia emeryi]
gi|795033209|ref|XP_011864197.1| PREDICTED: uncharacterized protein LOC105560060 isoform X1 [Vollenhovia emeryi]
gi|795032807|ref|XP_011864057.1| PREDICTED: uncharacterized protein LOC105559973 [Vollenhovia emeryi]
gi|795032789|ref|XP_011864051.1| PREDICTED: mannosyl-oligosaccharide alpha-1,2-mannosidase isoform B-like isoform X5 [Vollenhovia emeryi]
gi|795032783|ref|XP_011864049.1| PREDICTED: mannosyl-oligosaccharide alpha-1,2-mannosidase isoform A-like isoform X3 [Vollenhovia emeryi]
gi|795032776|ref|XP_011864047.1| PREDICTED: uncharacterized protein LOC105559968 isoform X1 [Vollenhovia emeryi]
gi|795032773|ref|XP_011864046.1| PREDICTED: uncharacterized protein LOC105559967 [Vollenhovia emeryi]
gi|795032764|ref|XP_011864043.1| PREDICTED: uncharacterized protein LOC105559965 isoform X2 [Vollenhovia emeryi]
gi|795032759|ref|XP_011864042.1| PREDICTED: uncharacterized protein LOC105559965 isoform X1 [Vollenhovia emeryi]
gi|795032755|ref|XP_011864041.1| PREDICTED: uncharacterized protein LOC105559964 isoform X3 [Vollenhovia emeryi]
gi|795032752|ref|XP_011864040.1| PREDICTED: uncharacterized protein LOC105559964 isoform X2 [Vollenhovia emeryi]
gi|795032749|ref|XP_011864039.1| PREDICTED: uncharacterized protein LOC105559964 isoform X1 [Vollenhovia emeryi]
gi|795032746|ref|XP_011864038.1| PREDICTED: uncharacterized protein LOC105559963 isoform X2 [Vollenhovia emeryi]
gi|795032743|ref|XP_011864037.1| PREDICTED: uncharacterized protein LOC105559963 isoform X1 [Vollenhovia emeryi]
gi|795032738|ref|XP_011864036.1| PREDICTED: uncharacterized protein LOC105559960 isoform X4 [Vollenhovia emeryi]
gi|795032728|ref|XP_011864033.1| PREDICTED: uncharacterized protein LOC105559960 isoform X1 [Vollenhovia emeryi]
gi|795032718|ref|XP_011864030.1| PREDICTED: uncharacterized protein LOC105559958 isoform X2 [Vollenhovia emeryi]
gi|795032715|ref|XP_011864029.1| PREDICTED: uncharacterized protein LOC105559958 isoform X1 [Vollenhovia emeryi]
gi|795032712|ref|XP_011864027.1| PREDICTED: uncharacterized protein LOC105559957 isoform X4 [Vollenhovia emeryi]
gi|795032709|ref|XP_011864026.1| PREDICTED: uncharacterized protein LOC105559957 isoform X3 [Vollenhovia emeryi]
gi|795032706|ref|XP_011864025.1| PREDICTED: uncharacterized protein LOC105559957 isoform X2 [Vollenhovia emeryi]
gi|795032703|ref|XP_011864024.1| PREDICTED: uncharacterized protein LOC105559957 isoform X1 [Vollenhovia emeryi]
gi|795032697|ref|XP_011864022.1| PREDICTED: uncharacterized protein LOC105559954 isoform X2 [Vollenhovia emeryi]
gi|795032694|ref|XP_011864021.1| PREDICTED: uncharacterized protein LOC105559954 isoform X1 [Vollenhovia emeryi]
gi|795032691|ref|XP_011864020.1| PREDICTED: uncharacterized protein LOC105559954 isoform X1 [Vollenhovia emeryi]
gi|795032688|ref|XP_011864019.1| PREDICTED: uncharacterized protein LOC105559953 [Vollenhovia emeryi]
gi|795032685|ref|XP_011864018.1| PREDICTED: uncharacterized protein LOC105559953 [Vollenhovia emeryi]
gi|795032357|ref|XP_011863907.1| PREDICTED: uncharacterized protein LOC105559883 isoform X3 [Vollenhovia emeryi]
gi|795032339|ref|XP_011863902.1| PREDICTED: uncharacterized protein LOC105559881 [Vollenhovia emeryi]
gi|795031419|ref|XP_011863602.1| PREDICTED: uncharacterized protein LOC105559707 [Vollenhovia emeryi]
gi|795031412|ref|XP_011863600.1| PREDICTED: uncharacterized protein LOC105559705 [Vollenhovia emeryi]
gi|795031274|ref|XP_011863555.1| PREDICTED: uncharacterized protein LOC105559678 [Vollenhovia emeryi]
gi|795031271|ref|XP_011863554.1| PREDICTED: uncharacterized protein LOC105559676 isoform X2 [Vollenhovia emeryi]
gi|795031268|ref|XP_011863553.1| PREDICTED: uncharacterized protein LOC105559676 isoform X1 [Vollenhovia emeryi]
gi|795031260|ref|XP_011863551.1| PREDICTED: uncharacterized protein LOC105559674 [Vollenhovia emeryi]
gi|795031255|ref|XP_011863550.1| PREDICTED: uncharacterized protein LOC105559673 isoform X2 [Vollenhovia emeryi]
gi|795031252|ref|XP_011863549.1| PREDICTED: uncharacterized protein LOC105559673 isoform X1 [Vollenhovia emeryi]
gi|795031249|ref|XP_011863548.1| PREDICTED: uncharacterized protein LOC105559672 [Vollenhovia emeryi]
gi|795031240|ref|XP_011863545.1| PREDICTED: uncharacterized protein LOC105559669 [Vollenhovia emeryi]
gi|795031228|ref|XP_011863541.1| PREDICTED: uncharacterized protein LOC105559666 [Vollenhovia emeryi]
gi|795030788|ref|XP_011863392.1| PREDICTED: uncharacterized protein LOC105559592 [Vollenhovia emeryi]
gi|795027857|ref|XP_011862416.1| PREDICTED: uncharacterized protein LOC105559025 isoform X4 [Vollenhovia emeryi]
gi|795026992|ref|XP_011862131.1| PREDICTED: uncharacterized protein LOC105558822 [Vollenhovia emeryi]
gi|795025935|ref|XP_011861771.1| PREDICTED: uncharacterized protein LOC105558605 [Vollenhovia emeryi]
gi|795025917|ref|XP_011861767.1| PREDICTED: uncharacterized protein LOC105558600 isoform X2 [Vollenhovia emeryi]
gi|795025911|ref|XP_011861765.1| PREDICTED: uncharacterized protein LOC105558599 isoform X2 [Vollenhovia emeryi]
gi|795025901|ref|XP_011861762.1| PREDICTED: uncharacterized protein LOC105558598 isoform X2 [Vollenhovia emeryi]
gi|795025880|ref|XP_011861754.1| PREDICTED: uncharacterized protein LOC105558595 isoform X1 [Vollenhovia emeryi]
gi|795025877|ref|XP_011861753.1| PREDICTED: uncharacterized protein LOC105558594 isoform X2 [Vollenhovia emeryi]
gi|795025873|ref|XP_011861752.1| PREDICTED: uncharacterized protein LOC105558594 isoform X1 [Vollenhovia emeryi]
gi|795025855|ref|XP_011861746.1| PREDICTED: uncharacterized protein LOC105558588 isoform X7 [Vollenhovia emeryi]
gi|795025849|ref|XP_011861744.1| PREDICTED: uncharacterized protein LOC105558588 isoform X5 [Vollenhovia emeryi]
gi|795025846|ref|XP_011861743.1| PREDICTED: uncharacterized protein LOC105558588 isoform X4 [Vollenhovia emeryi]
gi|795025837|ref|XP_011861739.1| PREDICTED: uncharacterized protein LOC105558588 isoform X1 [Vollenhovia emeryi]
gi|795025832|ref|XP_011861738.1| PREDICTED: uncharacterized protein LOC105558585 isoform X2 [Vollenhovia emeryi]
gi|795024617|ref|XP_011861330.1| PREDICTED: uncharacterized protein LOC105558329 [Vollenhovia emeryi]
gi|795024614|ref|XP_011861329.1| PREDICTED: uncharacterized protein LOC105558328 [Vollenhovia emeryi]
gi|795024603|ref|XP_011861326.1| PREDICTED: uncharacterized protein LOC105558325 [Vollenhovia emeryi]
gi|795024592|ref|XP_011861324.1| PREDICTED: uncharacterized protein LOC105558322 isoform X2 [Vollenhovia emeryi]
gi|795024590|ref|XP_011861323.1| PREDICTED: uncharacterized protein LOC105558322 isoform X1 [Vollenhovia emeryi]
gi|795024582|ref|XP_011861322.1| PREDICTED: uncharacterized protein LOC105558321 [Vollenhovia emeryi]
gi|795024576|ref|XP_011861320.1| PREDICTED: uncharacterized protein LOC105558320 isoform X2 [Vollenhovia emeryi]
gi|795024573|ref|XP_011861319.1| PREDICTED: uncharacterized protein LOC105558320 isoform X1 [Vollenhovia emeryi]
gi|795024570|ref|XP_011861318.1| PREDICTED: uncharacterized protein LOC105558319 isoform X3 [Vollenhovia emeryi]
gi|795024564|ref|XP_011861316.1| PREDICTED: uncharacterized protein LOC105558319 isoform X1 [Vollenhovia emeryi]
gi|795024561|ref|XP_011861314.1| PREDICTED: uncharacterized protein LOC105558318 isoform X3 [Vollenhovia emeryi]
gi|795024558|ref|XP_011861313.1| PREDICTED: uncharacterized protein LOC105558318 isoform X2 [Vollenhovia emeryi]
gi|795024555|ref|XP_011861312.1| PREDICTED: uncharacterized protein LOC105558318 isoform X1 [Vollenhovia emeryi]
gi|795024552|ref|XP_011861311.1| PREDICTED: uncharacterized protein LOC105558316 isoform X2 [Vollenhovia emeryi]
gi|795024544|ref|XP_011861309.1| PREDICTED: uncharacterized protein LOC105558314 [Vollenhovia emeryi]
gi|795024538|ref|XP_011861307.1| PREDICTED: uncharacterized protein LOC105558312 isoform X3 [Vollenhovia emeryi]
gi|795024528|ref|XP_011861304.1| PREDICTED: uncharacterized protein LOC105558311 isoform X2 [Vollenhovia emeryi]
gi|795024520|ref|XP_011861301.1| PREDICTED: uncharacterized protein LOC105558309 isoform X3 [Vollenhovia emeryi]
gi|795024515|ref|XP_011861300.1| PREDICTED: uncharacterized protein LOC105558309 isoform X2 [Vollenhovia emeryi]
gi|795024510|ref|XP_011861299.1| PREDICTED: uncharacterized protein LOC105558309 isoform X1 [Vollenhovia emeryi]
gi|795024213|ref|XP_011861200.1| PREDICTED: uncharacterized protein LOC105558224, partial [Vollenhovia emeryi]
gi|795024198|ref|XP_011861195.1| PREDICTED: uncharacterized protein LOC105558218 isoform X2 [Vollenhovia emeryi]
gi|795024195|ref|XP_011861194.1| PREDICTED: uncharacterized protein LOC105558218 isoform X1 [Vollenhovia emeryi]
gi|795024192|ref|XP_011861193.1| PREDICTED: uncharacterized protein LOC105558217 [Vollenhovia emeryi]
gi|795023864|ref|XP_011861083.1| PREDICTED: uncharacterized protein LOC105558149 isoform X2 [Vollenhovia emeryi]
gi|795023861|ref|XP_011861082.1| PREDICTED: uncharacterized protein LOC105558149 isoform X1 [Vollenhovia emeryi]
gi|795023856|ref|XP_011861081.1| PREDICTED: uncharacterized protein LOC105558147 isoform X3 [Vollenhovia emeryi]
gi|795023853|ref|XP_011861080.1| PREDICTED: uncharacterized protein LOC105558147 isoform X2 [Vollenhovia emeryi]
gi|795023850|ref|XP_011861078.1| PREDICTED: uncharacterized protein LOC105558147 isoform X1 [Vollenhovia emeryi]
gi|795023847|ref|XP_011861077.1| PREDICTED: uncharacterized protein LOC105558146 [Vollenhovia emeryi]
gi|795023844|ref|XP_011861076.1| PREDICTED: uncharacterized protein LOC105558144 isoform X3 [Vollenhovia emeryi]
gi|795023841|ref|XP_011861075.1| PREDICTED: uncharacterized protein LOC105558144 isoform X2 [Vollenhovia emeryi]
gi|795023838|ref|XP_011861074.1| PREDICTED: uncharacterized protein LOC105558144 isoform X1 [Vollenhovia emeryi]
gi|795023835|ref|XP_011861073.1| PREDICTED: uncharacterized protein LOC105558143 [Vollenhovia emeryi]
gi|795023832|ref|XP_011861072.1| PREDICTED: uncharacterized protein LOC105558142 isoform X4 [Vollenhovia emeryi]
gi|795023829|ref|XP_011861071.1| PREDICTED: uncharacterized protein LOC105558142 isoform X3 [Vollenhovia emeryi]
gi|795023826|ref|XP_011861070.1| PREDICTED: uncharacterized protein LOC105558142 isoform X2 [Vollenhovia emeryi]
gi|795023823|ref|XP_011861069.1| PREDICTED: uncharacterized protein LOC105558142 isoform X1 [Vollenhovia emeryi]
gi|795023820|ref|XP_011861068.1| PREDICTED: uncharacterized protein LOC105558141 [Vollenhovia emeryi]
gi|795023817|ref|XP_011861067.1| PREDICTED: uncharacterized protein LOC105558140 isoform X4 [Vollenhovia emeryi]
gi|795023814|ref|XP_011861065.1| PREDICTED: uncharacterized protein LOC105558140 isoform X3 [Vollenhovia emeryi]
gi|795023811|ref|XP_011861064.1| PREDICTED: uncharacterized protein LOC105558140 isoform X2 [Vollenhovia emeryi]
gi|795023808|ref|XP_011861063.1| PREDICTED: uncharacterized protein LOC105558140 isoform X1 [Vollenhovia emeryi]
gi|795023653|ref|XP_011861012.1| PREDICTED: uncharacterized protein LOC105558104 [Vollenhovia emeryi]
gi|795022997|ref|XP_011860790.1| PREDICTED: uncharacterized protein LOC105557960 isoform X2 [Vollenhovia emeryi]
gi|795022994|ref|XP_011860789.1| PREDICTED: uncharacterized protein LOC105557960 isoform X1 [Vollenhovia emeryi]
gi|795022988|ref|XP_011860787.1| PREDICTED: uncharacterized protein LOC105557958 isoform X2 [Vollenhovia emeryi]
gi|795022985|ref|XP_011860786.1| PREDICTED: uncharacterized protein LOC105557958 isoform X2 [Vollenhovia emeryi]
gi|795022980|ref|XP_011860785.1| PREDICTED: uncharacterized protein LOC105557958 isoform X1 [Vollenhovia emeryi]
gi|795022896|ref|XP_011860756.1| PREDICTED: uncharacterized protein LOC105557944 [Vollenhovia emeryi]
gi|795022664|ref|XP_011860674.1| PREDICTED: uncharacterized protein LOC105557894 [Vollenhovia emeryi]
gi|795022658|ref|XP_011860672.1| PREDICTED: uncharacterized protein LOC105557891 [Vollenhovia emeryi]
gi|795022655|ref|XP_011860671.1| PREDICTED: uncharacterized protein LOC105557890 isoform X2 [Vollenhovia emeryi]
gi|795022639|ref|XP_011860666.1| PREDICTED: uncharacterized protein LOC105557888 isoform X2 [Vollenhovia emeryi]
gi|795022631|ref|XP_011860664.1| PREDICTED: uncharacterized protein LOC105557887 [Vollenhovia emeryi]
gi|795022628|ref|XP_011860663.1| PREDICTED: uncharacterized protein LOC105557885 isoform X6 [Vollenhovia emeryi]
gi|795022625|ref|XP_011860662.1| PREDICTED: uncharacterized protein LOC105557885 isoform X5 [Vollenhovia emeryi]
gi|795022622|ref|XP_011860661.1| PREDICTED: uncharacterized protein LOC105557885 isoform X4 [Vollenhovia emeryi]
gi|795022619|ref|XP_011860660.1| PREDICTED: uncharacterized protein LOC105557885 isoform X3 [Vollenhovia emeryi]
gi|795022616|ref|XP_011860659.1| PREDICTED: uncharacterized protein LOC105557885 isoform X2 [Vollenhovia emeryi]
gi|795022612|ref|XP_011860658.1| PREDICTED: uncharacterized protein LOC105557885 isoform X1 [Vollenhovia emeryi]
gi|795022606|ref|XP_011860656.1| PREDICTED: uncharacterized protein LOC105557883 isoform X2 [Vollenhovia emeryi]
gi|795022603|ref|XP_011860655.1| PREDICTED: uncharacterized protein LOC105557883 isoform X1 [Vollenhovia emeryi]
gi|795022594|ref|XP_011860651.1| PREDICTED: uncharacterized protein LOC105557880 [Vollenhovia emeryi]
gi|795022591|ref|XP_011860650.1| PREDICTED: uncharacterized protein LOC105557878 isoform X2 [Vollenhovia emeryi]
gi|795022588|ref|XP_011860649.1| PREDICTED: uncharacterized protein LOC105557878 isoform X1 [Vollenhovia emeryi]
gi|795022585|ref|XP_011860648.1| PREDICTED: uncharacterized protein LOC105557877 [Vollenhovia emeryi]
gi|795022576|ref|XP_011860645.1| PREDICTED: uncharacterized protein LOC105557875 [Vollenhovia emeryi]
gi|795021242|ref|XP_011860196.1| PREDICTED: uncharacterized protein LOC105557549 [Vollenhovia emeryi]
gi|795020821|ref|XP_011860055.1| PREDICTED: uncharacterized protein LOC105557416 isoform X2 [Vollenhovia emeryi]
gi|795020817|ref|XP_011860054.1| PREDICTED: uncharacterized protein LOC105557416 isoform X1 [Vollenhovia emeryi]
gi|795020814|ref|XP_011860053.1| PREDICTED: uncharacterized protein LOC105557415 isoform X2 [Vollenhovia emeryi]
gi|795020811|ref|XP_011860052.1| PREDICTED: uncharacterized protein LOC105557415 isoform X1 [Vollenhovia emeryi]
gi|795019574|ref|XP_011859628.1| PREDICTED: uncharacterized protein LOC105557092 [Vollenhovia emeryi]
gi|795018750|ref|XP_011859341.1| PREDICTED: uncharacterized protein LOC105556837 [Vollenhovia emeryi]
gi|795018748|ref|XP_011859340.1| PREDICTED: uncharacterized protein LOC105556837 [Vollenhovia emeryi]
gi|795018508|ref|XP_011859235.1| PREDICTED: uncharacterized protein LOC105556744 [Vollenhovia emeryi]
gi|795017618|ref|XP_011858915.1| PREDICTED: uncharacterized protein LOC105556432 [Vollenhovia emeryi]
gi|795016649|ref|XP_011858569.1| PREDICTED: uncharacterized protein LOC105556105, partial [Vollenhovia emeryi]
gi|795016646|ref|XP_011858568.1| PREDICTED: uncharacterized protein LOC105556104 [Vollenhovia emeryi]
gi|795015076|ref|XP_011884099.1| PREDICTED: uncharacterized protein LOC105571242 [Vollenhovia emeryi]
gi|795014415|ref|XP_011883876.1| PREDICTED: uncharacterized protein LOC105571017 isoform X2 [Vollenhovia emeryi]
gi|795014412|ref|XP_011883875.1| PREDICTED: uncharacterized protein LOC105571017 isoform X1 [Vollenhovia emeryi]
gi|795014223|ref|XP_011883807.1| PREDICTED: uncharacterized protein LOC105570958 isoform X4 [Vollenhovia emeryi]
gi|795013329|ref|XP_011882801.1| PREDICTED: uncharacterized protein LOC105570306, partial [Vollenhovia emeryi]
gi|795012854|ref|XP_011880202.1| PREDICTED: uncharacterized protein LOC105568830 [Vollenhovia emeryi]
gi|795012731|ref|XP_011879582.1| PREDICTED: uncharacterized protein LOC105568483 [Vollenhovia emeryi]
gi|795011999|ref|XP_011875664.1| PREDICTED: uncharacterized protein LOC105566352 [Vollenhovia emeryi]
gi|795011655|ref|XP_011873808.1| PREDICTED: uncharacterized protein LOC105565323, partial [Vollenhovia emeryi]
gi|795011326|ref|XP_011871996.1| PREDICTED: uncharacterized protein LOC105564314 [Vollenhovia emeryi]
gi|795011047|ref|XP_011870529.1| PREDICTED: uncharacterized protein LOC105563503 [Vollenhovia emeryi]
gi|795010810|ref|XP_011869091.1| PREDICTED: uncharacterized protein LOC105562680, partial [Vollenhovia emeryi]
gi|795009410|ref|XP_011861585.1| PREDICTED: uncharacterized protein LOC105558492 [Vollenhovia emeryi]
gi|795009396|ref|XP_011861493.1| PREDICTED: uncharacterized protein LOC105558425, partial [Vollenhovia emeryi]
gi|780721858|ref|XP_011707143.1| PREDICTED: uncharacterized protein LOC105462318 [Wasmannia auropunctata]
gi|780721597|ref|XP_011707076.1| PREDICTED: uncharacterized protein LOC105462254 [Wasmannia auropunctata]
gi|780721593|ref|XP_011707075.1| PREDICTED: uncharacterized protein LOC105462253 [Wasmannia auropunctata]
gi|780721438|ref|XP_011707038.1| PREDICTED: uncharacterized protein LOC105462209 isoform X2 [Wasmannia auropunctata]
gi|780721434|ref|XP_011707037.1| PREDICTED: uncharacterized protein LOC105462209 isoform X1 [Wasmannia auropunctata]
gi|780721312|ref|XP_011707010.1| PREDICTED: uncharacterized protein LOC105462179, partial [Wasmannia auropunctata]
gi|780720953|ref|XP_011706919.1| PREDICTED: uncharacterized protein LOC105462089 [Wasmannia auropunctata]
gi|780720841|ref|XP_011706890.1| PREDICTED: uncharacterized protein LOC105462061 [Wasmannia auropunctata]
gi|780719740|ref|XP_011706612.1| PREDICTED: uncharacterized protein LOC105461807, partial [Wasmannia auropunctata]
gi|780719070|ref|XP_011706450.1| PREDICTED: uncharacterized protein LOC105461643, partial [Wasmannia auropunctata]
gi|780718699|ref|XP_011706361.1| PREDICTED: uncharacterized protein LOC105461557, partial [Wasmannia auropunctata]
gi|780718596|ref|XP_011706337.1| PREDICTED: uncharacterized protein LOC105461534, partial [Wasmannia auropunctata]
gi|780717990|ref|XP_011706198.1| PREDICTED: uncharacterized protein LOC105461401, partial [Wasmannia auropunctata]
gi|780717348|ref|XP_011706048.1| PREDICTED: uncharacterized protein LOC105461248, partial [Wasmannia auropunctata]
gi|780717290|ref|XP_011706036.1| PREDICTED: uncharacterized protein LOC105461232 [Wasmannia auropunctata]
gi|780717251|ref|XP_011706027.1| PREDICTED: uncharacterized protein LOC105461224 [Wasmannia auropunctata]
gi|780716946|ref|XP_011705952.1| PREDICTED: uncharacterized protein LOC105461168 [Wasmannia auropunctata]
gi|780716292|ref|XP_011705797.1| PREDICTED: uncharacterized protein LOC105460996 [Wasmannia auropunctata]
gi|780715872|ref|XP_011705693.1| PREDICTED: uncharacterized protein LOC105460902 [Wasmannia auropunctata]
gi|780715612|ref|XP_011705625.1| PREDICTED: uncharacterized protein LOC105460831, partial [Wasmannia auropunctata]
gi|780715549|ref|XP_011705608.1| PREDICTED: uncharacterized protein LOC105460815 [Wasmannia auropunctata]
gi|780715544|ref|XP_011705606.1| PREDICTED: uncharacterized protein LOC105460814 [Wasmannia auropunctata]
gi|780715540|ref|XP_011705605.1| PREDICTED: uncharacterized protein LOC105460813 [Wasmannia auropunctata]
gi|780715482|ref|XP_011705592.1| PREDICTED: uncharacterized protein LOC105460800, partial [Wasmannia auropunctata]
gi|780714517|ref|XP_011705355.1| PREDICTED: uncharacterized protein LOC105460565 [Wasmannia auropunctata]
gi|780714513|ref|XP_011705353.1| PREDICTED: uncharacterized protein LOC105460564, partial [Wasmannia auropunctata]
gi|780714180|ref|XP_011705275.1| PREDICTED: uncharacterized protein LOC105460524, partial [Wasmannia auropunctata]
gi|780714072|ref|XP_011705251.1| PREDICTED: uncharacterized protein LOC105460496, partial [Wasmannia auropunctata]
gi|780713933|ref|XP_011705217.1| PREDICTED: uncharacterized protein LOC105460461 [Wasmannia auropunctata]
gi|780713558|ref|XP_011705131.1| PREDICTED: uncharacterized protein LOC105460383 [Wasmannia auropunctata]
gi|780713553|ref|XP_011705130.1| PREDICTED: uncharacterized protein LOC105460382 [Wasmannia auropunctata]
gi|780713548|ref|XP_011705129.1| PREDICTED: uncharacterized protein LOC105460381, partial [Wasmannia auropunctata]
gi|780713535|ref|XP_011705125.1| PREDICTED: uncharacterized protein LOC105460377 [Wasmannia auropunctata]
gi|780713522|ref|XP_011705121.1| PREDICTED: uncharacterized protein LOC105460374 [Wasmannia auropunctata]
gi|780713518|ref|XP_011705120.1| PREDICTED: uncharacterized protein LOC105460373 [Wasmannia auropunctata]
gi|780713474|ref|XP_011705109.1| PREDICTED: uncharacterized protein LOC105460363 [Wasmannia auropunctata]
gi|780713069|ref|XP_011705013.1| PREDICTED: uncharacterized protein LOC105460279, partial [Wasmannia auropunctata]
gi|780712046|ref|XP_011704775.1| PREDICTED: uncharacterized protein LOC105460032 [Wasmannia auropunctata]
gi|780712041|ref|XP_011704774.1| PREDICTED: uncharacterized protein LOC105460031 [Wasmannia auropunctata]
gi|780711428|ref|XP_011704624.1| PREDICTED: uncharacterized protein LOC105459953 [Wasmannia auropunctata]
gi|780711420|ref|XP_011704622.1| PREDICTED: uncharacterized protein LOC105459951 [Wasmannia auropunctata]
gi|780711395|ref|XP_011704617.1| PREDICTED: uncharacterized protein LOC105459945 [Wasmannia auropunctata]
gi|780711391|ref|XP_011704615.1| PREDICTED: uncharacterized protein LOC105459944 [Wasmannia auropunctata]
gi|780711033|ref|XP_011704525.1| PREDICTED: uncharacterized protein LOC105459881 [Wasmannia auropunctata]
gi|780709939|ref|XP_011704259.1| PREDICTED: uncharacterized protein LOC105459716, partial [Wasmannia auropunctata]
gi|780709433|ref|XP_011704109.1| PREDICTED: uncharacterized protein LOC105459630 [Wasmannia auropunctata]
gi|780709420|ref|XP_011704105.1| PREDICTED: uncharacterized protein LOC105459626, partial [Wasmannia auropunctata]
gi|780709263|ref|XP_011704052.1| PREDICTED: uncharacterized protein LOC105459590 [Wasmannia auropunctata]
gi|780709078|ref|XP_011703992.1| PREDICTED: uncharacterized protein LOC105459552 isoform X3 [Wasmannia auropunctata]
gi|780709075|ref|XP_011703991.1| PREDICTED: uncharacterized protein LOC105459552 isoform X2 [Wasmannia auropunctata]
gi|780704266|ref|XP_011702822.1| PREDICTED: uncharacterized protein LOC105458908 isoform X2 [Wasmannia auropunctata]
gi|780704260|ref|XP_011702821.1| PREDICTED: uncharacterized protein LOC105458908 isoform X1 [Wasmannia auropunctata]
gi|780703743|ref|XP_011702697.1| PREDICTED: uncharacterized protein LOC105458828 [Wasmannia auropunctata]
gi|780703673|ref|XP_011702679.1| PREDICTED: uncharacterized protein LOC105458818 [Wasmannia auropunctata]
gi|780703659|ref|XP_011702675.1| PREDICTED: uncharacterized protein LOC105458815 isoform X4 [Wasmannia auropunctata]
gi|780703655|ref|XP_011702674.1| PREDICTED: uncharacterized protein LOC105458815 isoform X3 [Wasmannia auropunctata]
gi|780698725|ref|XP_011701462.1| PREDICTED: uncharacterized protein LOC105458096 [Wasmannia auropunctata]
gi|780697821|ref|XP_011701238.1| PREDICTED: uncharacterized protein LOC105457958, partial [Wasmannia auropunctata]
gi|780696196|ref|XP_011700854.1| PREDICTED: uncharacterized protein LOC105457716, partial [Wasmannia auropunctata]
gi|780696180|ref|XP_011700850.1| PREDICTED: uncharacterized protein LOC105457712 [Wasmannia auropunctata]
gi|780694266|ref|XP_011700377.1| PREDICTED: uncharacterized protein LOC105457423 [Wasmannia auropunctata]
gi|780693539|ref|XP_011700218.1| PREDICTED: uncharacterized protein LOC105457310 [Wasmannia auropunctata]
gi|780686741|ref|XP_011698711.1| PREDICTED: uncharacterized protein LOC105456414, partial [Wasmannia auropunctata]
gi|780683732|ref|XP_011698100.1| PREDICTED: uncharacterized protein LOC105456034 [Wasmannia auropunctata]
gi|780681088|ref|XP_011697551.1| PREDICTED: uncharacterized protein LOC105455719 [Wasmannia auropunctata]
gi|780675750|ref|XP_011696368.1| PREDICTED: uncharacterized protein LOC105455028 [Wasmannia auropunctata]
gi|780675738|ref|XP_011696365.1| PREDICTED: uncharacterized protein LOC105455025 [Wasmannia auropunctata]
gi|780674218|ref|XP_011695994.1| PREDICTED: uncharacterized protein LOC105454807 [Wasmannia auropunctata]
gi|780674194|ref|XP_011695989.1| PREDICTED: uncharacterized protein LOC105454800 [Wasmannia auropunctata]
gi|780674077|ref|XP_011695958.1| PREDICTED: uncharacterized protein LOC105454781 [Wasmannia auropunctata]
gi|780672314|ref|XP_011695542.1| PREDICTED: uncharacterized protein LOC105454564 [Wasmannia auropunctata]
gi|780672304|ref|XP_011695541.1| PREDICTED: uncharacterized protein LOC105454563 [Wasmannia auropunctata]
gi|780668593|ref|XP_011694675.1| PREDICTED: uncharacterized protein LOC105454046 [Wasmannia auropunctata]
gi|780668552|ref|XP_011694668.1| PREDICTED: uncharacterized protein LOC105454037 [Wasmannia auropunctata]
gi|780667738|ref|XP_011694481.1| PREDICTED: uncharacterized protein LOC105453899 [Wasmannia auropunctata]
gi|780653281|ref|XP_011690953.1| PREDICTED: uncharacterized protein LOC105451922 [Wasmannia auropunctata]
gi|780651501|ref|XP_011690503.1| PREDICTED: uncharacterized protein LOC105451631 [Wasmannia auropunctata]
gi|780650119|ref|XP_011690173.1| PREDICTED: uncharacterized protein LOC105451433 [Wasmannia auropunctata]
gi|780644607|ref|XP_011688844.1| PREDICTED: uncharacterized protein LOC105450608 [Wasmannia auropunctata]
gi|780644603|ref|XP_011688842.1| PREDICTED: uncharacterized protein LOC105450607 [Wasmannia auropunctata]
gi|780644594|ref|XP_011688840.1| PREDICTED: uncharacterized protein LOC105450605 [Wasmannia auropunctata]
gi|780643818|ref|XP_011688662.1| PREDICTED: uncharacterized protein LOC105450505 isoform X2 [Wasmannia auropunctata]
gi|780643816|ref|XP_011688661.1| PREDICTED: uncharacterized protein LOC105450505 isoform X1 [Wasmannia auropunctata]
gi|780643806|ref|XP_011688658.1| PREDICTED: uncharacterized protein LOC105450502 [Wasmannia auropunctata]
gi|780643803|ref|XP_011688657.1| PREDICTED: uncharacterized protein LOC105450501 isoform X2 [Wasmannia auropunctata]
gi|780640154|ref|XP_011687794.1| PREDICTED: uncharacterized protein LOC105449985 isoform X5 [Wasmannia auropunctata]
gi|780640149|ref|XP_011687793.1| PREDICTED: uncharacterized protein LOC105449985 isoform X4 [Wasmannia auropunctata]
gi|780638476|ref|XP_011687377.1| PREDICTED: uncharacterized protein LOC105449702 [Wasmannia auropunctata]
gi|780637398|ref|XP_011687111.1| PREDICTED: uncharacterized protein LOC105449551 [Wasmannia auropunctata]
gi|780637391|ref|XP_011687108.1| PREDICTED: uncharacterized protein LOC105449549 [Wasmannia auropunctata]
gi|780637208|ref|XP_011687038.1| PREDICTED: uncharacterized protein LOC105449479 [Wasmannia auropunctata]
gi|780637171|ref|XP_011687023.1| PREDICTED: uncharacterized protein LOC105449466 [Wasmannia auropunctata]
gi|780637162|ref|XP_011687019.1| PREDICTED: uncharacterized protein LOC105449463 [Wasmannia auropunctata]
gi|780637126|ref|XP_011687005.1| PREDICTED: uncharacterized protein LOC105449451 [Wasmannia auropunctata]
gi|780637122|ref|XP_011687004.1| PREDICTED: uncharacterized protein LOC105449450 [Wasmannia auropunctata]
gi|780633584|ref|XP_011686084.1| PREDICTED: uncharacterized protein LOC105448918 [Wasmannia auropunctata]
gi|780631021|ref|XP_011685472.1| PREDICTED: uncharacterized protein LOC105448523 [Wasmannia auropunctata]
gi|780631016|ref|XP_011685471.1| PREDICTED: uncharacterized protein LOC105448522 [Wasmannia auropunctata]
gi|780629918|ref|XP_011685219.1| PREDICTED: uncharacterized protein LOC105448398 [Wasmannia auropunctata]
gi|780629828|ref|XP_011685198.1| PREDICTED: uncharacterized protein LOC105448374 [Wasmannia auropunctata]
gi|780627745|ref|XP_011684726.1| PREDICTED: uncharacterized protein LOC105448062 [Wasmannia auropunctata]
gi|780627733|ref|XP_011684723.1| PREDICTED: uncharacterized protein LOC105448058 [Wasmannia auropunctata]
gi|780627700|ref|XP_011684714.1| PREDICTED: uncharacterized protein LOC105448049 [Wasmannia auropunctata]
gi|780627696|ref|XP_011684713.1| PREDICTED: uncharacterized protein LOC105448048 [Wasmannia auropunctata]
gi|780627688|ref|XP_011684711.1| PREDICTED: uncharacterized protein LOC105448046 [Wasmannia auropunctata]
gi|780627683|ref|XP_011684709.1| PREDICTED: uncharacterized protein LOC105448045 [Wasmannia auropunctata]
gi|780627671|ref|XP_011684706.1| PREDICTED: uncharacterized protein LOC105448042 [Wasmannia auropunctata]
gi|780627661|ref|XP_011684704.1| PREDICTED: uncharacterized protein LOC105448040 [Wasmannia auropunctata]
gi|780627655|ref|XP_011684702.1| PREDICTED: uncharacterized protein LOC105448039 [Wasmannia auropunctata]
gi|780627645|ref|XP_011684700.1| PREDICTED: uncharacterized protein LOC105448037 [Wasmannia auropunctata]
gi|780627620|ref|XP_011684694.1| PREDICTED: uncharacterized protein LOC105448032 [Wasmannia auropunctata]
gi|780627615|ref|XP_011684693.1| PREDICTED: uncharacterized protein LOC105448031 [Wasmannia auropunctata]
gi|780627600|ref|XP_011684689.1| PREDICTED: uncharacterized protein LOC105448027 [Wasmannia auropunctata]
gi|780626235|ref|XP_011684383.1| PREDICTED: uncharacterized protein LOC105447847 [Wasmannia auropunctata]
gi|780625140|ref|XP_011708222.1| PREDICTED: uncharacterized protein LOC105462970 isoform X1 [Wasmannia auropunctata]
gi|780625123|ref|XP_011708218.1| PREDICTED: uncharacterized protein LOC105462966 [Wasmannia auropunctata]
gi|780623801|ref|XP_011707940.1| PREDICTED: uncharacterized protein LOC105462787 [Wasmannia auropunctata]
gi|769869209|ref|XP_011646678.1| PREDICTED: LOW QUALITY PROTEIN: uncharacterized protein LOC105433203 [Pogonomyrmex barbatus]
gi|769867349|ref|XP_011645686.1| PREDICTED: uncharacterized protein LOC105432532 [Pogonomyrmex barbatus]
gi|769867345|ref|XP_011645684.1| PREDICTED: uncharacterized protein LOC105432530 [Pogonomyrmex barbatus]
gi|769865418|ref|XP_011644644.1| PREDICTED: uncharacterized protein LOC105431869 [Pogonomyrmex barbatus]
gi|769863876|ref|XP_011643801.1| PREDICTED: uncharacterized protein LOC105431364 [Pogonomyrmex barbatus]
gi|769863474|ref|XP_011643587.1| PREDICTED: uncharacterized protein LOC105431230 [Pogonomyrmex barbatus]
gi|769863464|ref|XP_011643582.1| PREDICTED: uncharacterized protein LOC105431227 isoform X3 [Pogonomyrmex barbatus]
gi|769863462|ref|XP_011643581.1| PREDICTED: uncharacterized protein LOC105431227 isoform X2 [Pogonomyrmex barbatus]
gi|769863460|ref|XP_011643580.1| PREDICTED: uncharacterized protein LOC105431227 isoform X2 [Pogonomyrmex barbatus]
gi|769863458|ref|XP_011643579.1| PREDICTED: uncharacterized protein LOC105431227 isoform X1 [Pogonomyrmex barbatus]
gi|769859546|ref|XP_011641483.1| PREDICTED: uncharacterized protein LOC105429922 [Pogonomyrmex barbatus]
gi|769858456|ref|XP_011640905.1| PREDICTED: uncharacterized protein LOC105429552 [Pogonomyrmex barbatus]
gi|769857625|ref|XP_011640460.1| PREDICTED: uncharacterized protein LOC105429289 [Pogonomyrmex barbatus]
gi|769857317|ref|XP_011640294.1| PREDICTED: uncharacterized protein LOC105429183 isoform X2 [Pogonomyrmex barbatus]
gi|769857315|ref|XP_011640293.1| PREDICTED: uncharacterized protein LOC105429183 isoform X1 [Pogonomyrmex barbatus]
gi|769855342|ref|XP_011639242.1| PREDICTED: uncharacterized protein LOC105428558 [Pogonomyrmex barbatus]
gi|769854293|ref|XP_011638674.1| PREDICTED: uncharacterized protein LOC105428213 [Pogonomyrmex barbatus]
gi|769852939|ref|XP_011637958.1| PREDICTED: uncharacterized protein LOC105427760 isoform X1 [Pogonomyrmex barbatus]
gi|769852251|ref|XP_011637587.1| PREDICTED: uncharacterized protein LOC105427524 [Pogonomyrmex barbatus]
gi|769852209|ref|XP_011637563.1| PREDICTED: uncharacterized protein LOC105427502 [Pogonomyrmex barbatus]
gi|769852205|ref|XP_011637560.1| PREDICTED: uncharacterized protein LOC105427500 [Pogonomyrmex barbatus]
gi|769850517|ref|XP_011636676.1| PREDICTED: uncharacterized protein LOC105426928 [Pogonomyrmex barbatus]
gi|769850133|ref|XP_011636475.1| PREDICTED: uncharacterized protein LOC105426783 [Pogonomyrmex barbatus]
gi|769850131|ref|XP_011636474.1| PREDICTED: uncharacterized protein LOC105426782 [Pogonomyrmex barbatus]
gi|769850127|ref|XP_011636470.1| PREDICTED: uncharacterized protein LOC105426780 [Pogonomyrmex barbatus]
gi|769850125|ref|XP_011636469.1| PREDICTED: uncharacterized protein LOC105426779 [Pogonomyrmex barbatus]
gi|769850123|ref|XP_011636468.1| PREDICTED: uncharacterized protein LOC105426777 [Pogonomyrmex barbatus]
gi|769850027|ref|XP_011636416.1| PREDICTED: uncharacterized protein LOC105426739 [Pogonomyrmex barbatus]
gi|769850023|ref|XP_011636414.1| PREDICTED: uncharacterized protein LOC105426737 [Pogonomyrmex barbatus]
gi|769850021|ref|XP_011636412.1| PREDICTED: uncharacterized protein LOC105426736 isoform X2 [Pogonomyrmex barbatus]
gi|769850019|ref|XP_011636411.1| PREDICTED: uncharacterized protein LOC105426736 isoform X1 [Pogonomyrmex barbatus]
gi|769850017|ref|XP_011636410.1| PREDICTED: uncharacterized protein LOC105426735 [Pogonomyrmex barbatus]
gi|769849076|ref|XP_011635918.1| PREDICTED: uncharacterized protein LOC105426407 [Pogonomyrmex barbatus]
gi|769849072|ref|XP_011635916.1| PREDICTED: uncharacterized protein LOC105426405 [Pogonomyrmex barbatus]
gi|769849070|ref|XP_011635915.1| PREDICTED: uncharacterized protein LOC105426404 [Pogonomyrmex barbatus]
gi|769849020|ref|XP_011635887.1| PREDICTED: uncharacterized protein LOC105426381 [Pogonomyrmex barbatus]
gi|769846841|ref|XP_011634734.1| PREDICTED: uncharacterized protein LOC105425590 [Pogonomyrmex barbatus]
gi|769846830|ref|XP_011634728.1| PREDICTED: uncharacterized protein LOC105425585 [Pogonomyrmex barbatus]
gi|769846289|ref|XP_011634440.1| PREDICTED: uncharacterized protein LOC105425398 [Pogonomyrmex barbatus]
gi|769846257|ref|XP_011634423.1| PREDICTED: uncharacterized protein LOC105425382 [Pogonomyrmex barbatus]
gi|769846255|ref|XP_011634422.1| PREDICTED: uncharacterized protein LOC105425381 [Pogonomyrmex barbatus]
gi|769846253|ref|XP_011634421.1| PREDICTED: uncharacterized protein LOC105425379 [Pogonomyrmex barbatus]
gi|769846251|ref|XP_011634420.1| PREDICTED: uncharacterized protein LOC105425378 [Pogonomyrmex barbatus]
gi|769846249|ref|XP_011634419.1| PREDICTED: uncharacterized protein LOC105425377 [Pogonomyrmex barbatus]
gi|769846220|ref|XP_011634404.1| PREDICTED: uncharacterized protein LOC105425362 [Pogonomyrmex barbatus]
gi|769846216|ref|XP_011634401.1| PREDICTED: uncharacterized protein LOC105425360 [Pogonomyrmex barbatus]
gi|769845935|ref|XP_011634247.1| PREDICTED: uncharacterized protein LOC105425255 [Pogonomyrmex barbatus]
gi|769845929|ref|XP_011634244.1| PREDICTED: uncharacterized protein LOC105425251 [Pogonomyrmex barbatus]
gi|769845600|ref|XP_011634068.1| PREDICTED: uncharacterized protein LOC105425152 [Pogonomyrmex barbatus]
gi|769843935|ref|XP_011633199.1| PREDICTED: uncharacterized protein LOC105424597 [Pogonomyrmex barbatus]
gi|769842308|ref|XP_011632360.1| PREDICTED: LOW QUALITY PROTEIN: uncharacterized protein LOC105424026 [Pogonomyrmex barbatus]
gi|769842302|ref|XP_011632357.1| PREDICTED: uncharacterized protein LOC105424023 [Pogonomyrmex barbatus]
gi|769841701|ref|XP_011632043.1| PREDICTED: uncharacterized protein LOC105423827 [Pogonomyrmex barbatus]
gi|769840776|ref|XP_011631569.1| PREDICTED: uncharacterized protein LOC105423503 [Pogonomyrmex barbatus]
gi|769839695|ref|XP_011631016.1| PREDICTED: uncharacterized protein LOC105423066 [Pogonomyrmex barbatus]
gi|769838248|ref|XP_011630280.1| PREDICTED: uncharacterized protein LOC105422557 [Pogonomyrmex barbatus]
gi|769837957|ref|XP_011630130.1| PREDICTED: uncharacterized protein LOC105422463 [Pogonomyrmex barbatus]
gi|769837706|ref|XP_011630045.1| PREDICTED: uncharacterized protein LOC105422388 [Pogonomyrmex barbatus]
gi|769833154|ref|XP_011646162.1| PREDICTED: uncharacterized protein LOC105432871 isoform X2 [Pogonomyrmex barbatus]
gi|769833152|ref|XP_011646153.1| PREDICTED: uncharacterized protein LOC105432871 isoform X1 [Pogonomyrmex barbatus]
gi|769833092|ref|XP_011645774.1| PREDICTED: uncharacterized protein LOC105432594 [Pogonomyrmex barbatus]
gi|769833090|ref|XP_011645763.1| PREDICTED: uncharacterized protein LOC105432587 [Pogonomyrmex barbatus]
gi|769833088|ref|XP_011645749.1| PREDICTED: uncharacterized protein LOC105432579 [Pogonomyrmex barbatus]
gi|769833066|ref|XP_011645614.1| PREDICTED: LOW QUALITY PROTEIN: uncharacterized protein LOC105432481 [Pogonomyrmex barbatus]
gi|769833064|ref|XP_011645600.1| PREDICTED: uncharacterized protein LOC105432471 [Pogonomyrmex barbatus]
gi|769833062|ref|XP_011645580.1| PREDICTED: uncharacterized protein LOC105432455 [Pogonomyrmex barbatus]
gi|769833056|ref|XP_011645543.1| PREDICTED: uncharacterized protein LOC105432429 [Pogonomyrmex barbatus]
gi|769832961|ref|XP_011645041.1| PREDICTED: uncharacterized protein LOC105432107 [Pogonomyrmex barbatus]
gi|769832959|ref|XP_011645030.1| PREDICTED: uncharacterized protein LOC105432097 [Pogonomyrmex barbatus]
gi|769832957|ref|XP_011645019.1| PREDICTED: uncharacterized protein LOC105432090 [Pogonomyrmex barbatus]
gi|769832955|ref|XP_011645006.1| PREDICTED: uncharacterized protein LOC105432080 [Pogonomyrmex barbatus]
gi|769832953|ref|XP_011644993.1| PREDICTED: uncharacterized protein LOC105432074 [Pogonomyrmex barbatus]
gi|769832949|ref|XP_011644968.1| PREDICTED: uncharacterized protein LOC105432059 [Pogonomyrmex barbatus]
gi|769832943|ref|XP_011644931.1| PREDICTED: uncharacterized protein LOC105432033 [Pogonomyrmex barbatus]
gi|769832941|ref|XP_011644918.1| PREDICTED: uncharacterized protein LOC105432023 isoform X2 [Pogonomyrmex barbatus]
gi|769832937|ref|XP_011644896.1| PREDICTED: uncharacterized protein LOC105432016 [Pogonomyrmex barbatus]
gi|769832927|ref|XP_011644836.1| PREDICTED: uncharacterized protein LOC105431984 [Pogonomyrmex barbatus]
gi|769832923|ref|XP_011644815.1| PREDICTED: uncharacterized protein LOC105431955 isoform X4 [Pogonomyrmex barbatus]
gi|769832462|ref|XP_011642468.1| PREDICTED: uncharacterized protein LOC105430544 [Pogonomyrmex barbatus]
gi|769832458|ref|XP_011642446.1| PREDICTED: LOW QUALITY PROTEIN: uncharacterized protein LOC105430527 [Pogonomyrmex barbatus]
gi|769832102|ref|XP_011640361.1| PREDICTED: uncharacterized protein LOC105429224 [Pogonomyrmex barbatus]
gi|769830633|ref|XP_011631448.1| PREDICTED: uncharacterized protein LOC105423399 [Pogonomyrmex barbatus]
gi|769830261|ref|XP_011647793.1| PREDICTED: uncharacterized protein LOC105433964 [Pogonomyrmex barbatus]
gi|769830219|ref|XP_011647466.1| PREDICTED: uncharacterized protein LOC105433727, partial [Pogonomyrmex barbatus]
gi|769830213|ref|XP_011647422.1| PREDICTED: uncharacterized protein LOC105433697, partial [Pogonomyrmex barbatus]
gi|769830124|ref|XP_011646789.1| PREDICTED: uncharacterized protein LOC105433274 [Pogonomyrmex barbatus]
gi|332031487|gb|EGI70966.1| hypothetical protein G5I_00219, partial [Acromyrmex echinatior]
gi|332031316|gb|EGI70833.1| hypothetical protein G5I_00364 [Acromyrmex echinatior]
gi|332031207|gb|EGI70759.1| hypothetical protein G5I_00442, partial [Acromyrmex echinatior]
gi|332030262|gb|EGI70036.1| hypothetical protein G5I_01189 [Acromyrmex echinatior]
gi|332028804|gb|EGI68833.1| hypothetical protein G5I_02486 [Acromyrmex echinatior]
gi|332026239|gb|EGI66379.1| hypothetical protein G5I_05106 [Acromyrmex echinatior]
gi|332025685|gb|EGI65844.1| hypothetical protein G5I_05657 [Acromyrmex echinatior]
gi|332025683|gb|EGI65842.1| hypothetical protein G5I_05655 [Acromyrmex echinatior]
gi|332025056|gb|EGI65242.1| hypothetical protein G5I_06301 [Acromyrmex echinatior]
gi|332024777|gb|EGI64965.1| hypothetical protein G5I_06424 [Acromyrmex echinatior]
gi|332024776|gb|EGI64964.1| hypothetical protein G5I_06423 [Acromyrmex echinatior]
gi|332024098|gb|EGI64315.1| hypothetical protein G5I_07301 [Acromyrmex echinatior]
gi|332023365|gb|EGI63613.1| hypothetical protein G5I_07995 [Acromyrmex echinatior]
gi|332023131|gb|EGI63387.1| hypothetical protein G5I_08114 [Acromyrmex echinatior]
gi|332023130|gb|EGI63386.1| hypothetical protein G5I_08113 [Acromyrmex echinatior]
gi|332023128|gb|EGI63384.1| hypothetical protein G5I_08111, partial [Acromyrmex echinatior]
gi|332022899|gb|EGI63171.1| hypothetical protein G5I_08479 [Acromyrmex echinatior]
gi|332020965|gb|EGI61358.1| hypothetical protein G5I_10353 [Acromyrmex echinatior]
gi|332020964|gb|EGI61357.1| hypothetical protein G5I_10352, partial [Acromyrmex echinatior]
gi|332020963|gb|EGI61356.1| hypothetical protein G5I_10351, partial [Acromyrmex echinatior]
gi|332020962|gb|EGI61355.1| hypothetical protein G5I_10350, partial [Acromyrmex echinatior]
gi|332020961|gb|EGI61354.1| hypothetical protein G5I_10349 [Acromyrmex echinatior]
gi|332020960|gb|EGI61353.1| hypothetical protein G5I_10348, partial [Acromyrmex echinatior]
gi|332020959|gb|EGI61352.1| hypothetical protein G5I_10347, partial [Acromyrmex echinatior]
gi|332020958|gb|EGI61351.1| hypothetical protein G5I_10346, partial [Acromyrmex echinatior]
gi|332020957|gb|EGI61350.1| hypothetical protein G5I_10345, partial [Acromyrmex echinatior]
gi|332020956|gb|EGI61349.1| hypothetical protein G5I_10344, partial [Acromyrmex echinatior]
gi|332020955|gb|EGI61348.1| hypothetical protein G5I_10343, partial [Acromyrmex echinatior]
gi|332020529|gb|EGI60944.1| hypothetical protein G5I_10864 [Acromyrmex echinatior]
gi|332020504|gb|EGI60919.1| hypothetical protein G5I_10838 [Acromyrmex echinatior]
gi|332020503|gb|EGI60918.1| hypothetical protein G5I_10837, partial [Acromyrmex echinatior]
gi|332019430|gb|EGI59914.1| hypothetical protein G5I_11917, partial [Acromyrmex echinatior]
gi|332018836|gb|EGI59394.1| hypothetical protein G5I_12457 [Acromyrmex echinatior]
gi|332018446|gb|EGI59038.1| hypothetical protein G5I_12829, partial [Acromyrmex echinatior]
gi|332018116|gb|EGI58730.1| hypothetical protein G5I_13194 [Acromyrmex echinatior]
gi|332017942|gb|EGI58591.1| hypothetical protein G5I_13306 [Acromyrmex echinatior]
gi|332017303|gb|EGI58062.1| hypothetical protein G5I_13864, partial [Acromyrmex echinatior]
gi|322802796|gb|EFZ23008.1| hypothetical protein SINV_16148, partial [Solenopsis invicta]
gi|322802792|gb|EFZ23004.1| hypothetical protein SINV_13784, partial [Solenopsis invicta]
gi|322802787|gb|EFZ22999.1| hypothetical protein SINV_13343, partial [Solenopsis invicta]
gi|322802778|gb|EFZ22990.1| hypothetical protein SINV_10756, partial [Solenopsis invicta]
gi|322802777|gb|EFZ22989.1| hypothetical protein SINV_10397, partial [Solenopsis invicta]
gi|322802775|gb|EFZ22987.1| hypothetical protein SINV_08999, partial [Solenopsis invicta]
gi|322802774|gb|EFZ22986.1| hypothetical protein SINV_08623, partial [Solenopsis invicta]
gi|322802773|gb|EFZ22985.1| hypothetical protein SINV_08327, partial [Solenopsis invicta]
gi|322802772|gb|EFZ22984.1| hypothetical protein SINV_08237, partial [Solenopsis invicta]
gi|322802766|gb|EFZ22978.1| hypothetical protein SINV_06393, partial [Solenopsis invicta]
gi|322802763|gb|EFZ22975.1| hypothetical protein SINV_03974, partial [Solenopsis invicta]
gi|322802759|gb|EFZ22971.1| hypothetical protein SINV_03100, partial [Solenopsis invicta]
gi|322802757|gb|EFZ22969.1| hypothetical protein SINV_01591, partial [Solenopsis invicta]
gi|322802754|gb|EFZ22966.1| hypothetical protein SINV_00372, partial [Solenopsis invicta]
gi|322801539|gb|EFZ22200.1| hypothetical protein SINV_15531, partial [Solenopsis invicta]
gi|322801468|gb|EFZ22129.1| hypothetical protein SINV_08816, partial [Solenopsis invicta]
gi|322801017|gb|EFZ21798.1| hypothetical protein SINV_11207, partial [Solenopsis invicta]
gi|322801010|gb|EFZ21791.1| hypothetical protein SINV_08432, partial [Solenopsis invicta]
gi|322800383|gb|EFZ21387.1| hypothetical protein SINV_06520, partial [Solenopsis invicta]
gi|322800084|gb|EFZ21190.1| hypothetical protein SINV_10290, partial [Solenopsis invicta]
gi|322800068|gb|EFZ21174.1| hypothetical protein SINV_07091, partial [Solenopsis invicta]
gi|322799239|gb|EFZ20643.1| hypothetical protein SINV_15153, partial [Solenopsis invicta]
gi|322798899|gb|EFZ20410.1| hypothetical protein SINV_14588, partial [Solenopsis invicta]
gi|322798893|gb|EFZ20404.1| hypothetical protein SINV_10153, partial [Solenopsis invicta]
gi|322798892|gb|EFZ20403.1| hypothetical protein SINV_09395, partial [Solenopsis invicta]
gi|322798891|gb|EFZ20402.1| hypothetical protein SINV_09090, partial [Solenopsis invicta]
gi|322798886|gb|EFZ20397.1| hypothetical protein SINV_04348, partial [Solenopsis invicta]
gi|322798885|gb|EFZ20396.1| hypothetical protein SINV_02980, partial [Solenopsis invicta]
gi|322798882|gb|EFZ20393.1| hypothetical protein SINV_00517, partial [Solenopsis invicta]
gi|322798881|gb|EFZ20392.1| hypothetical protein SINV_00124, partial [Solenopsis invicta]
gi|322798635|gb|EFZ20239.1| hypothetical protein SINV_09756, partial [Solenopsis invicta]
gi|322797969|gb|EFZ19819.1| hypothetical protein SINV_08836, partial [Solenopsis invicta]
gi|322797968|gb|EFZ19818.1| hypothetical protein SINV_08808, partial [Solenopsis invicta]
gi|322797967|gb|EFZ19817.1| hypothetical protein SINV_08560, partial [Solenopsis invicta]
gi|322797962|gb|EFZ19812.1| hypothetical protein SINV_05388, partial [Solenopsis invicta]
gi|322797959|gb|EFZ19809.1| hypothetical protein SINV_02297, partial [Solenopsis invicta]
gi|322797956|gb|EFZ19806.1| hypothetical protein SINV_00985, partial [Solenopsis invicta]
gi|322797955|gb|EFZ19805.1| hypothetical protein SINV_00770, partial [Solenopsis invicta]
gi|322797954|gb|EFZ19804.1| hypothetical protein SINV_00276, partial [Solenopsis invicta]
gi|322797953|gb|EFZ19803.1| hypothetical protein SINV_00264, partial [Solenopsis invicta]
gi|322797060|gb|EFZ19355.1| hypothetical protein SINV_00615, partial [Solenopsis invicta]
gi|322796365|gb|EFZ18906.1| hypothetical protein SINV_06276, partial [Solenopsis invicta]
gi|322796359|gb|EFZ18900.1| hypothetical protein SINV_03244, partial [Solenopsis invicta]
gi|322796176|gb|EFZ18752.1| hypothetical protein SINV_08224, partial [Solenopsis invicta]
gi|322796127|gb|EFZ18703.1| hypothetical protein SINV_03539, partial [Solenopsis invicta]
gi|322796126|gb|EFZ18702.1| hypothetical protein SINV_03525, partial [Solenopsis invicta]
gi|322796125|gb|EFZ18701.1| hypothetical protein SINV_03415, partial [Solenopsis invicta]
gi|322796119|gb|EFZ18695.1| hypothetical protein SINV_02466, partial [Solenopsis invicta]
gi|322796103|gb|EFZ18679.1| hypothetical protein SINV_01174, partial [Solenopsis invicta]
gi|322796100|gb|EFZ18676.1| hypothetical protein SINV_00743, partial [Solenopsis invicta]
gi|322795541|gb|EFZ18237.1| hypothetical protein SINV_09263, partial [Solenopsis invicta]
gi|322795406|gb|EFZ18171.1| hypothetical protein SINV_05697, partial [Solenopsis invicta]
gi|322795404|gb|EFZ18169.1| hypothetical protein SINV_03180, partial [Solenopsis invicta]
gi|322795168|gb|EFZ17994.1| hypothetical protein SINV_06346, partial [Solenopsis invicta]
gi|322795163|gb|EFZ17989.1| hypothetical protein SINV_01442, partial [Solenopsis invicta]
gi|322795162|gb|EFZ17988.1| hypothetical protein SINV_00188, partial [Solenopsis invicta]
gi|322794989|gb|EFZ17845.1| hypothetical protein SINV_00728, partial [Solenopsis invicta]
gi|322792756|gb|EFZ16589.1| hypothetical protein SINV_00439, partial [Solenopsis invicta]
gi|322792149|gb|EFZ16201.1| hypothetical protein SINV_06720, partial [Solenopsis invicta]
gi|322792142|gb|EFZ16194.1| hypothetical protein SINV_03433, partial [Solenopsis invicta]
gi|322792139|gb|EFZ16191.1| hypothetical protein SINV_01737, partial [Solenopsis invicta]
gi|322791522|gb|EFZ15913.1| hypothetical protein SINV_07392, partial [Solenopsis invicta]
gi|322791515|gb|EFZ15906.1| hypothetical protein SINV_04650, partial [Solenopsis invicta]
gi|322791506|gb|EFZ15897.1| hypothetical protein SINV_00552, partial [Solenopsis invicta]
gi|322791376|gb|EFZ15843.1| hypothetical protein SINV_12058, partial [Solenopsis invicta]
gi|322791365|gb|EFZ15841.1| hypothetical protein SINV_14228, partial [Solenopsis invicta]
gi|322791240|gb|EFZ15769.1| hypothetical protein SINV_11750, partial [Solenopsis invicta]
gi|322791236|gb|EFZ15765.1| hypothetical protein SINV_10658, partial [Solenopsis invicta]
gi|322791234|gb|EFZ15763.1| hypothetical protein SINV_09583, partial [Solenopsis invicta]
gi|322791218|gb|EFZ15747.1| hypothetical protein SINV_05464, partial [Solenopsis invicta]
gi|322791215|gb|EFZ15744.1| hypothetical protein SINV_03644, partial [Solenopsis invicta]
gi|322791213|gb|EFZ15742.1| hypothetical protein SINV_01357, partial [Solenopsis invicta]
gi|322790267|gb|EFZ15266.1| hypothetical protein SINV_11241, partial [Solenopsis invicta]
gi|322789737|gb|EFZ14903.1| hypothetical protein SINV_07885, partial [Solenopsis invicta]
gi|322789732|gb|EFZ14898.1| hypothetical protein SINV_06799, partial [Solenopsis invicta]
gi|322789731|gb|EFZ14897.1| hypothetical protein SINV_06728, partial [Solenopsis invicta]
gi|322789728|gb|EFZ14894.1| hypothetical protein SINV_05798, partial [Solenopsis invicta]
gi|322789727|gb|EFZ14893.1| hypothetical protein SINV_05367, partial [Solenopsis invicta]
gi|322789724|gb|EFZ14890.1| hypothetical protein SINV_04452, partial [Solenopsis invicta]
gi|322788133|gb|EFZ13915.1| hypothetical protein SINV_01330, partial [Solenopsis invicta]
gi|322788131|gb|EFZ13913.1| hypothetical protein SINV_01059, partial [Solenopsis invicta]
gi|322787949|gb|EFZ13790.1| hypothetical protein SINV_00351, partial [Solenopsis invicta]
gi|322787221|gb|EFZ13385.1| hypothetical protein SINV_03319, partial [Solenopsis invicta]
gi|322786453|gb|EFZ12911.1| hypothetical protein SINV_02920, partial [Solenopsis invicta]
gi|322786398|gb|EFZ12906.1| hypothetical protein SINV_07236, partial [Solenopsis invicta]
gi|322786222|gb|EFZ12826.1| hypothetical protein SINV_01808, partial [Solenopsis invicta]
gi|322786102|gb|EFZ12711.1| hypothetical protein SINV_07374, partial [Solenopsis invicta]
gi|322785413|gb|EFZ12086.1| hypothetical protein SINV_12224, partial [Solenopsis invicta]
gi|322785402|gb|EFZ12075.1| hypothetical protein SINV_08228, partial [Solenopsis invicta]
gi|322785385|gb|EFZ12058.1| hypothetical protein SINV_03313, partial [Solenopsis invicta]
gi|322785383|gb|EFZ12056.1| hypothetical protein SINV_03222, partial [Solenopsis invicta]
gi|322785376|gb|EFZ12049.1| hypothetical protein SINV_01775, partial [Solenopsis invicta]
gi|322785373|gb|EFZ12046.1| hypothetical protein SINV_01265, partial [Solenopsis invicta]
gi|322785137|gb|EFZ11861.1| hypothetical protein SINV_09329, partial [Solenopsis invicta]
gi|322784968|gb|EFZ11739.1| hypothetical protein SINV_11167, partial [Solenopsis invicta]
gi|322784937|gb|EFZ11708.1| hypothetical protein SINV_04855, partial [Solenopsis invicta]
gi|322784469|gb|EFZ11420.1| hypothetical protein SINV_09610, partial [Solenopsis invicta]
gi|322784161|gb|EFZ11231.1| hypothetical protein SINV_09890, partial [Solenopsis invicta]
gi|322782507|gb|EFZ10456.1| hypothetical protein SINV_11561, partial [Solenopsis invicta]
gi|322782119|gb|EFZ10341.1| hypothetical protein SINV_12427, partial [Solenopsis invicta]
gi|322779188|gb|EFZ09524.1| hypothetical protein SINV_06815, partial [Solenopsis invicta]
gi|322779107|gb|EFZ09481.1| hypothetical protein SINV_11233, partial [Solenopsis invicta]
gi|322779099|gb|EFZ09479.1| hypothetical protein SINV_01551, partial [Solenopsis invicta]
gi|322778837|gb|EFZ09253.1| hypothetical protein SINV_09215, partial [Solenopsis invicta]
gi|322778758|gb|EFZ09174.1| hypothetical protein SINV_03335, partial [Solenopsis invicta]
gi|322778676|gb|EFZ09099.1| hypothetical protein SINV_06045, partial [Solenopsis invicta]
gi|307215176|gb|EFN89948.1| hypothetical protein EAI_15247 [Harpegnathos saltator]
gi|307214598|gb|EFN89570.1| hypothetical protein EAI_06451, partial [Harpegnathos saltator]
gi|307214574|gb|EFN89559.1| hypothetical protein EAI_00738 [Harpegnathos saltator]
gi|307214564|gb|EFN89549.1| hypothetical protein EAI_00728 [Harpegnathos saltator]
gi|307214363|gb|EFN89437.1| hypothetical protein EAI_17051 [Harpegnathos saltator]
gi|307214362|gb|EFN89436.1| Putative pre-mRNA-splicing factor ATP-dependent RNA helicase DHX16 [Harpegnathos saltator]
gi|307210728|gb|EFN87146.1| hypothetical protein EAI_01141 [Harpegnathos saltator]
gi|307210726|gb|EFN87144.1| hypothetical protein EAI_01138 [Harpegnathos saltator]
gi|307210725|gb|EFN87143.1| hypothetical protein EAI_01137 [Harpegnathos saltator]
gi|307209927|gb|EFN86705.1| hypothetical protein EAI_12261 [Harpegnathos saltator]
gi|307207994|gb|EFN85553.1| hypothetical protein EAI_09205 [Harpegnathos saltator]
gi|307207992|gb|EFN85551.1| hypothetical protein EAI_09203, partial [Harpegnathos saltator]
gi|307207238|gb|EFN85018.1| hypothetical protein EAI_14348 [Harpegnathos saltator]
gi|307207236|gb|EFN85016.1| hypothetical protein EAI_14346, partial [Harpegnathos saltator]
gi|307204962|gb|EFN83501.1| hypothetical protein EAI_15436 [Harpegnathos saltator]
gi|307204957|gb|EFN83496.1| hypothetical protein EAI_15431 [Harpegnathos saltator]
gi|307204459|gb|EFN83166.1| hypothetical protein EAI_11240 [Harpegnathos saltator]
gi|307204123|gb|EFN82991.1| hypothetical protein EAI_13719 [Harpegnathos saltator]
gi|307202488|gb|EFN81877.1| hypothetical protein EAI_11376 [Harpegnathos saltator]
gi|307201147|gb|EFN81058.1| hypothetical protein EAI_05805 [Harpegnathos saltator]
gi|307199269|gb|EFN79922.1| hypothetical protein EAI_16204 [Harpegnathos saltator]
gi|307198936|gb|EFN79688.1| hypothetical protein EAI_13796 [Harpegnathos saltator]
gi|307198934|gb|EFN79686.1| hypothetical protein EAI_13794 [Harpegnathos saltator]
gi|307197760|gb|EFN78909.1| hypothetical protein EAI_02322 [Harpegnathos saltator]
gi|307197759|gb|EFN78908.1| hypothetical protein EAI_02321 [Harpegnathos saltator]
gi|307197758|gb|EFN78907.1| hypothetical protein EAI_02320 [Harpegnathos saltator]
gi|307197756|gb|EFN78905.1| hypothetical protein EAI_02318 [Harpegnathos saltator]
gi|307197754|gb|EFN78903.1| Spatacsin [Harpegnathos saltator]
gi|307197672|gb|EFN78839.1| hypothetical protein EAI_08305 [Harpegnathos saltator]
gi|307197671|gb|EFN78838.1| hypothetical protein EAI_08304 [Harpegnathos saltator]
gi|307197362|gb|EFN78637.1| hypothetical protein EAI_17435 [Harpegnathos saltator]
gi|307197361|gb|EFN78636.1| hypothetical protein EAI_17434 [Harpegnathos saltator]
gi|307197359|gb|EFN78634.1| hypothetical protein EAI_17432 [Harpegnathos saltator]
gi|307197358|gb|EFN78633.1| hypothetical protein EAI_17431 [Harpegnathos saltator]
gi|307197355|gb|EFN78630.1| hypothetical protein EAI_17428 [Harpegnathos saltator]
gi|307197354|gb|EFN78629.1| hypothetical protein EAI_17427 [Harpegnathos saltator]
gi|307197353|gb|EFN78628.1| hypothetical protein EAI_17426 [Harpegnathos saltator]
gi|307197352|gb|EFN78627.1| hypothetical protein EAI_17425 [Harpegnathos saltator]
gi|307197351|gb|EFN78626.1| hypothetical protein EAI_17424 [Harpegnathos saltator]
gi|307197350|gb|EFN78625.1| hypothetical protein EAI_17423 [Harpegnathos saltator]
gi|307197349|gb|EFN78624.1| hypothetical protein EAI_17422 [Harpegnathos saltator]
gi|307197348|gb|EFN78623.1| hypothetical protein EAI_17421 [Harpegnathos saltator]
gi|307197347|gb|EFN78622.1| hypothetical protein EAI_17420 [Harpegnathos saltator]
gi|307197346|gb|EFN78621.1| hypothetical protein EAI_17419 [Harpegnathos saltator]
gi|307197345|gb|EFN78620.1| hypothetical protein EAI_17418 [Harpegnathos saltator]
gi|307197344|gb|EFN78619.1| hypothetical protein EAI_17417 [Harpegnathos saltator]
gi|307196930|gb|EFN78317.1| hypothetical protein EAI_10816 [Harpegnathos saltator]
gi|307195948|gb|EFN77714.1| hypothetical protein EAI_05202, partial [Harpegnathos saltator]
gi|307193516|gb|EFN76293.1| hypothetical protein EAI_15170 [Harpegnathos saltator]
gi|307193485|gb|EFN76262.1| hypothetical protein EAI_15136 [Harpegnathos saltator]
gi|307193230|gb|EFN76121.1| hypothetical protein EAI_08699 [Harpegnathos saltator]
gi|307192324|gb|EFN75590.1| hypothetical protein EAI_04555 [Harpegnathos saltator]
gi|307192185|gb|EFN75502.1| hypothetical protein EAI_03036, partial [Harpegnathos saltator]
gi|307191102|gb|EFN74825.1| hypothetical protein EAG_12237, partial [Camponotus floridanus]
gi|307190758|gb|EFN74651.1| hypothetical protein EAG_00305, partial [Camponotus floridanus]
gi|307189744|gb|EFN74037.1| hypothetical protein EAG_14621, partial [Camponotus floridanus]
gi|307189743|gb|EFN74036.1| hypothetical protein EAG_14620 [Camponotus floridanus]
gi|307189742|gb|EFN74035.1| hypothetical protein EAG_14619, partial [Camponotus floridanus]
gi|307189741|gb|EFN74034.1| hypothetical protein EAG_14618, partial [Camponotus floridanus]
gi|307189740|gb|EFN74033.1| hypothetical protein EAG_14617, partial [Camponotus floridanus]
gi|307188525|gb|EFN73262.1| hypothetical protein EAG_11422, partial [Camponotus floridanus]
gi|307188524|gb|EFN73261.1| hypothetical protein EAG_11421, partial [Camponotus floridanus]
gi|307188522|gb|EFN73259.1| hypothetical protein EAG_11419, partial [Camponotus floridanus]
gi|307188419|gb|EFN73176.1| hypothetical protein EAG_05302, partial [Camponotus floridanus]
gi|307188418|gb|EFN73175.1| hypothetical protein EAG_05301 [Camponotus floridanus]
gi|307187605|gb|EFN72609.1| hypothetical protein EAG_16150, partial [Camponotus floridanus]
gi|307187604|gb|EFN72608.1| hypothetical protein EAG_16149 [Camponotus floridanus]
gi|307186938|gb|EFN72309.1| hypothetical protein EAG_08004 [Camponotus floridanus]
gi|307186834|gb|EFN72254.1| hypothetical protein EAG_04144, partial [Camponotus floridanus]
gi|307185798|gb|EFN71666.1| hypothetical protein EAG_01252, partial [Camponotus floridanus]
gi|307185479|gb|EFN71473.1| hypothetical protein EAG_11902, partial [Camponotus floridanus]
gi|307184864|gb|EFN71145.1| hypothetical protein EAG_08773, partial [Camponotus floridanus]
gi|307184509|gb|EFN70898.1| hypothetical protein EAG_05647 [Camponotus floridanus]
gi|307184474|gb|EFN70875.1| hypothetical protein EAG_12553, partial [Camponotus floridanus]
gi|307184141|gb|EFN70676.1| hypothetical protein EAG_03865, partial [Camponotus floridanus]
gi|307184139|gb|EFN70674.1| hypothetical protein EAG_03863, partial [Camponotus floridanus]
gi|307184137|gb|EFN70672.1| hypothetical protein EAG_03861, partial [Camponotus floridanus]
gi|307184136|gb|EFN70671.1| hypothetical protein EAG_03860, partial [Camponotus floridanus]
gi|307184135|gb|EFN70670.1| hypothetical protein EAG_03859, partial [Camponotus floridanus]
gi|307184133|gb|EFN70668.1| hypothetical protein EAG_03857, partial [Camponotus floridanus]
gi|307184132|gb|EFN70667.1| hypothetical protein EAG_03856, partial [Camponotus floridanus]
gi|307184131|gb|EFN70666.1| hypothetical protein EAG_03855, partial [Camponotus floridanus]
gi|307184130|gb|EFN70665.1| hypothetical protein EAG_03854, partial [Camponotus floridanus]
gi|307184129|gb|EFN70664.1| hypothetical protein EAG_03853, partial [Camponotus floridanus]
gi|307184127|gb|EFN70662.1| hypothetical protein EAG_03851, partial [Camponotus floridanus]
gi|307184126|gb|EFN70661.1| hypothetical protein EAG_03850, partial [Camponotus floridanus]
gi|307184125|gb|EFN70660.1| hypothetical protein EAG_03849, partial [Camponotus floridanus]
gi|307184124|gb|EFN70659.1| hypothetical protein EAG_03848, partial [Camponotus floridanus]
gi|307184123|gb|EFN70658.1| hypothetical protein EAG_03847, partial [Camponotus floridanus]
gi|307184121|gb|EFN70656.1| hypothetical protein EAG_03845, partial [Camponotus floridanus]
gi|307184120|gb|EFN70655.1| hypothetical protein EAG_03844, partial [Camponotus floridanus]
gi|307184119|gb|EFN70654.1| hypothetical protein EAG_03843, partial [Camponotus floridanus]
gi|307184118|gb|EFN70653.1| hypothetical protein EAG_03842, partial [Camponotus floridanus]
gi|307184117|gb|EFN70652.1| hypothetical protein EAG_03841, partial [Camponotus floridanus]
gi|307184116|gb|EFN70651.1| hypothetical protein EAG_03840, partial [Camponotus floridanus]
gi|307184115|gb|EFN70650.1| hypothetical protein EAG_03839, partial [Camponotus floridanus]
gi|307184114|gb|EFN70649.1| hypothetical protein EAG_03838, partial [Camponotus floridanus]
gi|307184113|gb|EFN70648.1| hypothetical protein EAG_03837, partial [Camponotus floridanus]
gi|307184112|gb|EFN70647.1| hypothetical protein EAG_03836, partial [Camponotus floridanus]
gi|307184111|gb|EFN70646.1| hypothetical protein EAG_03835, partial [Camponotus floridanus]
gi|307184110|gb|EFN70645.1| hypothetical protein EAG_03834, partial [Camponotus floridanus]
gi|307184109|gb|EFN70644.1| hypothetical protein EAG_03833, partial [Camponotus floridanus]
gi|307184108|gb|EFN70643.1| hypothetical protein EAG_03832, partial [Camponotus floridanus]
gi|307184105|gb|EFN70640.1| hypothetical protein EAG_03829, partial [Camponotus floridanus]
gi|307184103|gb|EFN70638.1| hypothetical protein EAG_03827, partial [Camponotus floridanus]
gi|307184102|gb|EFN70637.1| hypothetical protein EAG_03826, partial [Camponotus floridanus]
gi|307184101|gb|EFN70636.1| hypothetical protein EAG_03825, partial [Camponotus floridanus]
gi|307184100|gb|EFN70635.1| hypothetical protein EAG_03824, partial [Camponotus floridanus]
gi|307184099|gb|EFN70634.1| hypothetical protein EAG_03823, partial [Camponotus floridanus]
gi|307184098|gb|EFN70633.1| Chymotrypsin-2 [Camponotus floridanus]
gi|307184097|gb|EFN70632.1| hypothetical protein EAG_03821, partial [Camponotus floridanus]
gi|307184096|gb|EFN70631.1| hypothetical protein EAG_03820, partial [Camponotus floridanus]
gi|307184095|gb|EFN70630.1| hypothetical protein EAG_03819, partial [Camponotus floridanus]
gi|307183358|gb|EFN70216.1| hypothetical protein EAG_14019 [Camponotus floridanus]
gi|307183357|gb|EFN70215.1| hypothetical protein EAG_14018, partial [Camponotus floridanus]
gi|307182809|gb|EFN69913.1| hypothetical protein EAG_14516, partial [Camponotus floridanus]
gi|307180810|gb|EFN68674.1| hypothetical protein EAG_14973 [Camponotus floridanus]
gi|307180808|gb|EFN68672.1| Dihydroorotate dehydrogenase, mitochondrial [Camponotus floridanus]
gi|307179851|gb|EFN68012.1| hypothetical protein EAG_08755, partial [Camponotus floridanus]
gi|307179709|gb|EFN67934.1| hypothetical protein EAG_14058, partial [Camponotus floridanus]
gi|307179702|gb|EFN67927.1| hypothetical protein EAG_14051, partial [Camponotus floridanus]
gi|307179697|gb|EFN67922.1| hypothetical protein EAG_14046, partial [Camponotus floridanus]
gi|307178748|gb|EFN67362.1| hypothetical protein EAG_04824 [Camponotus floridanus]
gi|307178729|gb|EFN67343.1| hypothetical protein EAG_04804 [Camponotus floridanus]
gi|307178727|gb|EFN67341.1| hypothetical protein EAG_04802 [Camponotus floridanus]
gi|307178726|gb|EFN67340.1| hypothetical protein EAG_04801 [Camponotus floridanus]
gi|307178725|gb|EFN67339.1| hypothetical protein EAG_04800 [Camponotus floridanus]
gi|307178723|gb|EFN67337.1| hypothetical protein EAG_04798 [Camponotus floridanus]
gi|307178719|gb|EFN67333.1| hypothetical protein EAG_04794 [Camponotus floridanus]
gi|307178706|gb|EFN67321.1| hypothetical protein EAG_12935, partial [Camponotus floridanus]
gi|307177800|gb|EFN66783.1| hypothetical protein EAG_13287, partial [Camponotus floridanus]
gi|307177666|gb|EFN66712.1| hypothetical protein EAG_00702 [Camponotus floridanus]
gi|307177001|gb|EFN66307.1| hypothetical protein EAG_13788 [Camponotus floridanus]
gi|307176684|gb|EFN66117.1| hypothetical protein EAG_10635, partial [Camponotus floridanus]
gi|307175567|gb|EFN65484.1| hypothetical protein EAG_00495, partial [Camponotus floridanus]
gi|307175165|gb|EFN65262.1| hypothetical protein EAG_12346, partial [Camponotus floridanus]
gi|307175018|gb|EFN65206.1| hypothetical protein EAG_12778 [Camponotus floridanus]
gi|307174735|gb|EFN65090.1| hypothetical protein EAG_00785 [Camponotus floridanus]
gi|307174384|gb|EFN64912.1| hypothetical protein EAG_00780, partial [Camponotus floridanus]
gi|307174088|gb|EFN64770.1| hypothetical protein EAG_11047, partial [Camponotus floridanus]
gi|307174087|gb|EFN64769.1| hypothetical protein EAG_11046, partial [Camponotus floridanus]
gi|307173854|gb|EFN64618.1| hypothetical protein EAG_04576, partial [Camponotus floridanus]
gi|307172915|gb|EFN64082.1| hypothetical protein EAG_02342 [Camponotus floridanus]
gi|307172914|gb|EFN64081.1| hypothetical protein EAG_02341, partial [Camponotus floridanus]
gi|307172913|gb|EFN64080.1| hypothetical protein EAG_02339, partial [Camponotus floridanus]
gi|307172912|gb|EFN64079.1| hypothetical protein EAG_02338, partial [Camponotus floridanus]
gi|307172911|gb|EFN64078.1| hypothetical protein EAG_02337, partial [Camponotus floridanus]
gi|307172625|gb|EFN63984.1| hypothetical protein EAG_09597, partial [Camponotus floridanus]
gi|307172604|gb|EFN63963.1| hypothetical protein EAG_09576 [Camponotus floridanus]
gi|307172219|gb|EFN63736.1| hypothetical protein EAG_12042 [Camponotus floridanus]
gi|307171287|gb|EFN63212.1| hypothetical protein EAG_15197 [Camponotus floridanus]
gi|307171156|gb|EFN63143.1| hypothetical protein EAG_12882, partial [Camponotus floridanus]
gi|307171102|gb|EFN63131.1| hypothetical protein EAG_10578 [Camponotus floridanus]
gi|307170101|gb|EFN62520.1| hypothetical protein EAG_06623, partial [Camponotus floridanus]
gi|307167502|gb|EFN61075.1| hypothetical protein EAG_15051 [Camponotus floridanus]
gi|307167501|gb|EFN61074.1| hypothetical protein EAG_15050 [Camponotus floridanus]
gi|307166886|gb|EFN60799.1| hypothetical protein EAG_05800 [Camponotus floridanus]
gi|766938408|ref|XP_011501707.1| PREDICTED: uncharacterized protein LOC105365290 [Ceratosolen solmsi marchali]
gi|766938156|ref|XP_011501567.1| PREDICTED: uncharacterized protein LOC105365170 [Ceratosolen solmsi marchali]
gi|766926491|ref|XP_011495192.1| PREDICTED: uncharacterized protein LOC105360100 [Ceratosolen solmsi marchali]
gi|766926222|ref|XP_011495042.1| PREDICTED: uncharacterized protein LOC105359969 [Ceratosolen solmsi marchali]
gi|766919317|ref|XP_011503471.1| PREDICTED: uncharacterized protein LOC105366651 [Ceratosolen solmsi marchali]
gi|766919311|ref|XP_011503433.1| PREDICTED: uncharacterized protein LOC105366628 [Ceratosolen solmsi marchali]
gi|766919275|ref|XP_011503214.1| PREDICTED: uncharacterized protein LOC105366460 [Ceratosolen solmsi marchali]
gi|766918807|ref|XP_011500441.1| PREDICTED: uncharacterized protein LOC105364249 [Ceratosolen solmsi marchali]
gi|759082892|ref|XP_011351343.1| PREDICTED: uncharacterized protein LOC105287477 isoform X5 [Cerapachys biroi]
gi|759082890|ref|XP_011351342.1| PREDICTED: uncharacterized protein LOC105287477 isoform X4 [Cerapachys biroi]
gi|759082888|ref|XP_011351341.1| PREDICTED: uncharacterized protein LOC105287477 isoform X3 [Cerapachys biroi]
gi|759082886|ref|XP_011351340.1| PREDICTED: uncharacterized protein LOC105287477 isoform X2 [Cerapachys biroi]
gi|759082884|ref|XP_011351339.1| PREDICTED: uncharacterized protein LOC105287477 isoform X1 [Cerapachys biroi]
gi|759082742|ref|XP_011351260.1| PREDICTED: uncharacterized protein LOC105287413, partial [Cerapachys biroi]
gi|759082555|ref|XP_011351163.1| PREDICTED: uncharacterized protein LOC105287300 isoform X1 [Cerapachys biroi]
gi|759082328|ref|XP_011351042.1| PREDICTED: uncharacterized protein LOC105287226 isoform X1 [Cerapachys biroi]
gi|759082274|ref|XP_011351014.1| PREDICTED: uncharacterized protein LOC105287201, partial [Cerapachys biroi]
gi|759082242|ref|XP_011350994.1| PREDICTED: uncharacterized protein LOC105287191 isoform X4 [Cerapachys biroi]
gi|759082240|ref|XP_011350993.1| PREDICTED: uncharacterized protein LOC105287191 isoform X3 [Cerapachys biroi]
gi|759082238|ref|XP_011350992.1| PREDICTED: uncharacterized protein LOC105287191 isoform X2 [Cerapachys biroi]
gi|759082236|ref|XP_011350991.1| PREDICTED: uncharacterized protein LOC105287191 isoform X1 [Cerapachys biroi]
gi|759082175|ref|XP_011350958.1| PREDICTED: uncharacterized protein LOC105287175 isoform X2 [Cerapachys biroi]
gi|759082144|ref|XP_011350944.1| PREDICTED: uncharacterized protein LOC105287161 isoform X3 [Cerapachys biroi]
gi|759082142|ref|XP_011350943.1| PREDICTED: uncharacterized protein LOC105287161 isoform X2 [Cerapachys biroi]
gi|759082082|ref|XP_011350912.1| PREDICTED: uncharacterized protein LOC105287141 isoform X4 [Cerapachys biroi]
gi|759082079|ref|XP_011350911.1| PREDICTED: uncharacterized protein LOC105287141 isoform X3 [Cerapachys biroi]
gi|759082077|ref|XP_011350910.1| PREDICTED: uncharacterized protein LOC105287141 isoform X2 [Cerapachys biroi]
gi|759082074|ref|XP_011350909.1| PREDICTED: uncharacterized protein LOC105287141 isoform X1 [Cerapachys biroi]
gi|759082072|ref|XP_011350907.1| PREDICTED: uncharacterized protein LOC105287140 isoform X6 [Cerapachys biroi]
gi|759082070|ref|XP_011350906.1| PREDICTED: uncharacterized protein LOC105287140 isoform X5 [Cerapachys biroi]
gi|759082068|ref|XP_011350905.1| PREDICTED: uncharacterized protein LOC105287140 isoform X4 [Cerapachys biroi]
gi|759082064|ref|XP_011350903.1| PREDICTED: uncharacterized protein LOC105287140 isoform X2 [Cerapachys biroi]
gi|759082061|ref|XP_011350902.1| PREDICTED: uncharacterized protein LOC105287140 isoform X1 [Cerapachys biroi]
gi|759082059|ref|XP_011350901.1| PREDICTED: uncharacterized protein LOC105287139 isoform X3 [Cerapachys biroi]
gi|759082057|ref|XP_011350900.1| PREDICTED: uncharacterized protein LOC105287139 isoform X3 [Cerapachys biroi]
gi|759082054|ref|XP_011350899.1| PREDICTED: uncharacterized protein LOC105287139 isoform X2 [Cerapachys biroi]
gi|759082052|ref|XP_011350897.1| PREDICTED: uncharacterized protein LOC105287139 isoform X1 [Cerapachys biroi]
gi|759082050|ref|XP_011350896.1| PREDICTED: uncharacterized protein LOC105287138 isoform X2 [Cerapachys biroi]
gi|759082048|ref|XP_011350895.1| PREDICTED: uncharacterized protein LOC105287138 isoform X1 [Cerapachys biroi]
gi|759082039|ref|XP_011350891.1| PREDICTED: uncharacterized protein LOC105287134 isoform X4 [Cerapachys biroi]
gi|759082037|ref|XP_011350890.1| PREDICTED: uncharacterized protein LOC105287134 isoform X3 [Cerapachys biroi]
gi|759082035|ref|XP_011350889.1| PREDICTED: uncharacterized protein LOC105287134 isoform X2 [Cerapachys biroi]
gi|759082033|ref|XP_011350888.1| PREDICTED: uncharacterized protein LOC105287134 isoform X1 [Cerapachys biroi]
gi|759082031|ref|XP_011350887.1| PREDICTED: uncharacterized protein LOC105287133 isoform X4 [Cerapachys biroi]
gi|759082029|ref|XP_011350886.1| PREDICTED: uncharacterized protein LOC105287133 isoform X4 [Cerapachys biroi]
gi|759082027|ref|XP_011350884.1| PREDICTED: uncharacterized protein LOC105287133 isoform X3 [Cerapachys biroi]
gi|759082025|ref|XP_011350883.1| PREDICTED: uncharacterized protein LOC105287133 isoform X2 [Cerapachys biroi]
gi|759082023|ref|XP_011350882.1| PREDICTED: uncharacterized protein LOC105287133 isoform X1 [Cerapachys biroi]
gi|759082020|ref|XP_011350881.1| PREDICTED: uncharacterized protein LOC105287131 [Cerapachys biroi]
gi|759082018|ref|XP_011350880.1| PREDICTED: uncharacterized protein LOC105287130 isoform X2 [Cerapachys biroi]
gi|759082016|ref|XP_011350879.1| PREDICTED: uncharacterized protein LOC105287130 isoform X1 [Cerapachys biroi]
gi|759081998|ref|XP_011350869.1| PREDICTED: uncharacterized protein LOC105287126 isoform X3 [Cerapachys biroi]
gi|759081899|ref|XP_011350815.1| PREDICTED: uncharacterized protein LOC105287092 isoform X2 [Cerapachys biroi]
gi|759081897|ref|XP_011350814.1| PREDICTED: uncharacterized protein LOC105287092 isoform X1 [Cerapachys biroi]
gi|759081872|ref|XP_011350801.1| PREDICTED: uncharacterized protein LOC105287080 isoform X2 [Cerapachys biroi]
gi|759081870|ref|XP_011350800.1| PREDICTED: uncharacterized protein LOC105287080 isoform X1 [Cerapachys biroi]
gi|759081864|ref|XP_011350797.1| PREDICTED: uncharacterized protein LOC105287078 isoform X5 [Cerapachys biroi]
gi|759081862|ref|XP_011350796.1| PREDICTED: uncharacterized protein LOC105287078 isoform X4 [Cerapachys biroi]
gi|759081860|ref|XP_011350795.1| PREDICTED: uncharacterized protein LOC105287078 isoform X3 [Cerapachys biroi]
gi|759081858|ref|XP_011350794.1| PREDICTED: uncharacterized protein LOC105287078 isoform X2 [Cerapachys biroi]
gi|759081856|ref|XP_011350793.1| PREDICTED: uncharacterized protein LOC105287078 isoform X1 [Cerapachys biroi]
gi|759081850|ref|XP_011350791.1| PREDICTED: uncharacterized protein LOC105287075 isoform X8 [Cerapachys biroi]
gi|759081848|ref|XP_011350790.1| PREDICTED: uncharacterized protein LOC105287075 isoform X7 [Cerapachys biroi]
gi|759081846|ref|XP_011350789.1| PREDICTED: uncharacterized protein LOC105287075 isoform X6 [Cerapachys biroi]
gi|759081844|ref|XP_011350788.1| PREDICTED: uncharacterized protein LOC105287075 isoform X5 [Cerapachys biroi]
gi|759081842|ref|XP_011350787.1| PREDICTED: uncharacterized protein LOC105287075 isoform X4 [Cerapachys biroi]
gi|759081840|ref|XP_011350786.1| PREDICTED: uncharacterized protein LOC105287075 isoform X3 [Cerapachys biroi]
gi|759081838|ref|XP_011350785.1| PREDICTED: uncharacterized protein LOC105287075 isoform X2 [Cerapachys biroi]
gi|759081836|ref|XP_011350784.1| PREDICTED: uncharacterized protein LOC105287075 isoform X1 [Cerapachys biroi]
gi|759081586|ref|XP_011350651.1| PREDICTED: uncharacterized protein LOC105286989 isoform X4 [Cerapachys biroi]
gi|759081584|ref|XP_011350650.1| PREDICTED: uncharacterized protein LOC105286989 isoform X3 [Cerapachys biroi]
gi|759081549|ref|XP_011350632.1| PREDICTED: uncharacterized protein LOC105286977 isoform X2 [Cerapachys biroi]
gi|759081547|ref|XP_011350630.1| PREDICTED: uncharacterized protein LOC105286977 isoform X1 [Cerapachys biroi]
gi|759081545|ref|XP_011350629.1| PREDICTED: uncharacterized protein LOC105286977 isoform X1 [Cerapachys biroi]
gi|759081463|ref|XP_011350586.1| PREDICTED: uncharacterized protein LOC105286957 isoform X2 [Cerapachys biroi]
gi|759081461|ref|XP_011350585.1| PREDICTED: uncharacterized protein LOC105286957 isoform X1 [Cerapachys biroi]
gi|759081457|ref|XP_011350584.1| PREDICTED: uncharacterized protein LOC105286957 isoform X1 [Cerapachys biroi]
gi|759081454|ref|XP_011350583.1| PREDICTED: uncharacterized protein LOC105286957 isoform X1 [Cerapachys biroi]
gi|759081373|ref|XP_011350548.1| PREDICTED: uncharacterized protein LOC105286933 [Cerapachys biroi]
gi|759081371|ref|XP_011350547.1| PREDICTED: uncharacterized protein LOC105286932 isoform X5 [Cerapachys biroi]
gi|759081369|ref|XP_011350546.1| PREDICTED: uncharacterized protein LOC105286932 isoform X4 [Cerapachys biroi]
gi|759081367|ref|XP_011350545.1| PREDICTED: uncharacterized protein LOC105286932 isoform X3 [Cerapachys biroi]
gi|759081365|ref|XP_011350544.1| PREDICTED: uncharacterized protein LOC105286932 isoform X3 [Cerapachys biroi]
gi|759081363|ref|XP_011350543.1| PREDICTED: uncharacterized protein LOC105286932 isoform X2 [Cerapachys biroi]
gi|759081361|ref|XP_011350542.1| PREDICTED: uncharacterized protein LOC105286932 isoform X1 [Cerapachys biroi]
gi|759081358|ref|XP_011350540.1| PREDICTED: uncharacterized protein LOC105286930 isoform X5 [Cerapachys biroi]
gi|759081356|ref|XP_011350539.1| PREDICTED: uncharacterized protein LOC105286930 isoform X4 [Cerapachys biroi]
gi|759081354|ref|XP_011350538.1| PREDICTED: uncharacterized protein LOC105286930 isoform X3 [Cerapachys biroi]
gi|759081352|ref|XP_011350537.1| PREDICTED: uncharacterized protein LOC105286930 isoform X2 [Cerapachys biroi]
gi|759081350|ref|XP_011350536.1| PREDICTED: uncharacterized protein LOC105286930 isoform X1 [Cerapachys biroi]
gi|759081347|ref|XP_011350535.1| PREDICTED: uncharacterized protein LOC105286929 isoform X3 [Cerapachys biroi]
gi|759081345|ref|XP_011350534.1| PREDICTED: uncharacterized protein LOC105286929 isoform X2 [Cerapachys biroi]
gi|759081343|ref|XP_011350533.1| PREDICTED: uncharacterized protein LOC105286929 isoform X2 [Cerapachys biroi]
gi|759081341|ref|XP_011350532.1| PREDICTED: uncharacterized protein LOC105286929 isoform X2 [Cerapachys biroi]
gi|759081339|ref|XP_011350530.1| PREDICTED: uncharacterized protein LOC105286929 isoform X2 [Cerapachys biroi]
gi|759081337|ref|XP_011350529.1| PREDICTED: uncharacterized protein LOC105286929 isoform X2 [Cerapachys biroi]
gi|759081335|ref|XP_011350528.1| PREDICTED: uncharacterized protein LOC105286929 isoform X1 [Cerapachys biroi]
gi|759081333|ref|XP_011350527.1| PREDICTED: uncharacterized protein LOC105286927 isoform X2 [Cerapachys biroi]
gi|759081331|ref|XP_011350526.1| PREDICTED: uncharacterized protein LOC105286927 isoform X1 [Cerapachys biroi]
gi|759081325|ref|XP_011350523.1| PREDICTED: uncharacterized protein LOC105286926 isoform X9 [Cerapachys biroi]
gi|759081321|ref|XP_011350521.1| PREDICTED: uncharacterized protein LOC105286926 isoform X7 [Cerapachys biroi]
gi|759081319|ref|XP_011350520.1| PREDICTED: uncharacterized protein LOC105286926 isoform X6 [Cerapachys biroi]
gi|759081317|ref|XP_011350519.1| PREDICTED: uncharacterized protein LOC105286926 isoform X5 [Cerapachys biroi]
gi|759081315|ref|XP_011350518.1| PREDICTED: uncharacterized protein LOC105286926 isoform X5 [Cerapachys biroi]
gi|759081313|ref|XP_011350517.1| PREDICTED: uncharacterized protein LOC105286926 isoform X5 [Cerapachys biroi]
gi|759081311|ref|XP_011350515.1| PREDICTED: uncharacterized protein LOC105286926 isoform X4 [Cerapachys biroi]
gi|759081309|ref|XP_011350514.1| PREDICTED: uncharacterized protein LOC105286926 isoform X3 [Cerapachys biroi]
gi|759081307|ref|XP_011350513.1| PREDICTED: uncharacterized protein LOC105286926 isoform X2 [Cerapachys biroi]
gi|759081305|ref|XP_011350512.1| PREDICTED: uncharacterized protein LOC105286926 isoform X1 [Cerapachys biroi]
gi|759081303|ref|XP_011350511.1| PREDICTED: uncharacterized protein LOC105286924 isoform X4 [Cerapachys biroi]
gi|759081301|ref|XP_011350510.1| PREDICTED: uncharacterized protein LOC105286924 isoform X4 [Cerapachys biroi]
gi|759081299|ref|XP_011350509.1| PREDICTED: uncharacterized protein LOC105286924 isoform X3 [Cerapachys biroi]
gi|759081297|ref|XP_011350508.1| PREDICTED: uncharacterized protein LOC105286924 isoform X3 [Cerapachys biroi]
gi|759081295|ref|XP_011350507.1| PREDICTED: uncharacterized protein LOC105286924 isoform X2 [Cerapachys biroi]
gi|759081293|ref|XP_011350506.1| PREDICTED: uncharacterized protein LOC105286924 isoform X1 [Cerapachys biroi]
gi|759081290|ref|XP_011350505.1| PREDICTED: uncharacterized protein LOC105286922 isoform X2 [Cerapachys biroi]
gi|759081288|ref|XP_011350503.1| PREDICTED: uncharacterized protein LOC105286922 isoform X1 [Cerapachys biroi]
gi|759081235|ref|XP_011350475.1| PREDICTED: uncharacterized protein LOC105286896 isoform X2 [Cerapachys biroi]
gi|759081233|ref|XP_011350474.1| PREDICTED: uncharacterized protein LOC105286896 isoform X1 [Cerapachys biroi]
gi|759081205|ref|XP_011350460.1| PREDICTED: uncharacterized protein LOC105286883 isoform X2 [Cerapachys biroi]
gi|759081203|ref|XP_011350459.1| PREDICTED: uncharacterized protein LOC105286883 isoform X1 [Cerapachys biroi]
gi|759081201|ref|XP_011350458.1| PREDICTED: uncharacterized protein LOC105286881 isoform X4 [Cerapachys biroi]
gi|759081199|ref|XP_011350457.1| PREDICTED: uncharacterized protein LOC105286881 isoform X3 [Cerapachys biroi]
gi|759081197|ref|XP_011350456.1| PREDICTED: uncharacterized protein LOC105286881 isoform X2 [Cerapachys biroi]
gi|759081195|ref|XP_011350454.1| PREDICTED: uncharacterized protein LOC105286881 isoform X1 [Cerapachys biroi]
gi|759081193|ref|XP_011350453.1| PREDICTED: uncharacterized protein LOC105286881 isoform X1 [Cerapachys biroi]
gi|759081191|ref|XP_011350452.1| PREDICTED: uncharacterized protein LOC105286881 isoform X1 [Cerapachys biroi]
gi|759081189|ref|XP_011350451.1| PREDICTED: uncharacterized protein LOC105286881 isoform X1 [Cerapachys biroi]
gi|759081187|ref|XP_011350450.1| PREDICTED: uncharacterized protein LOC105286881 isoform X1 [Cerapachys biroi]
gi|759081185|ref|XP_011350449.1| PREDICTED: uncharacterized protein LOC105286881 isoform X1 [Cerapachys biroi]
gi|759081183|ref|XP_011350448.1| PREDICTED: uncharacterized protein LOC105286881 isoform X1 [Cerapachys biroi]
gi|759081181|ref|XP_011350447.1| PREDICTED: uncharacterized protein LOC105286881 isoform X1 [Cerapachys biroi]
gi|759081179|ref|XP_011350446.1| PREDICTED: uncharacterized protein LOC105286881 isoform X1 [Cerapachys biroi]
gi|759081177|ref|XP_011350445.1| PREDICTED: uncharacterized protein LOC105286880 isoform X2 [Cerapachys biroi]
gi|759081175|ref|XP_011350444.1| PREDICTED: uncharacterized protein LOC105286880 isoform X2 [Cerapachys biroi]
gi|759081173|ref|XP_011350443.1| PREDICTED: uncharacterized protein LOC105286880 isoform X2 [Cerapachys biroi]
gi|759081171|ref|XP_011350442.1| PREDICTED: uncharacterized protein LOC105286880 isoform X1 [Cerapachys biroi]
gi|759081163|ref|XP_011350437.1| PREDICTED: uncharacterized protein LOC105286878 isoform X3 [Cerapachys biroi]
gi|759081056|ref|XP_011350382.1| PREDICTED: uncharacterized protein LOC105286838 isoform X2 [Cerapachys biroi]
gi|759081054|ref|XP_011350380.1| PREDICTED: uncharacterized protein LOC105286838 isoform X1 [Cerapachys biroi]
gi|759081043|ref|XP_011350376.1| PREDICTED: uncharacterized protein LOC105286834 isoform X1 [Cerapachys biroi]
gi|759080552|ref|XP_011350118.1| PREDICTED: uncharacterized protein LOC105286688 isoform X3 [Cerapachys biroi]
gi|759080550|ref|XP_011350117.1| PREDICTED: uncharacterized protein LOC105286688 isoform X2 [Cerapachys biroi]
gi|759080548|ref|XP_011350115.1| PREDICTED: uncharacterized protein LOC105286688 isoform X1 [Cerapachys biroi]
gi|759080546|ref|XP_011350114.1| PREDICTED: uncharacterized protein LOC105286687 [Cerapachys biroi]
gi|759080544|ref|XP_011350113.1| PREDICTED: uncharacterized protein LOC105286686 isoform X3 [Cerapachys biroi]
gi|759080540|ref|XP_011350111.1| PREDICTED: uncharacterized protein LOC105286686 isoform X1 [Cerapachys biroi]
gi|759080538|ref|XP_011350110.1| PREDICTED: uncharacterized protein LOC105286686 isoform X1 [Cerapachys biroi]
gi|759080536|ref|XP_011350109.1| PREDICTED: uncharacterized protein LOC105286686 isoform X1 [Cerapachys biroi]
gi|759080529|ref|XP_011350105.1| PREDICTED: uncharacterized protein LOC105286682 isoform X4 [Cerapachys biroi]
gi|759080527|ref|XP_011350104.1| PREDICTED: uncharacterized protein LOC105286682 isoform X4 [Cerapachys biroi]
gi|759080525|ref|XP_011350103.1| PREDICTED: uncharacterized protein LOC105286682 isoform X3 [Cerapachys biroi]
gi|759080523|ref|XP_011350102.1| PREDICTED: uncharacterized protein LOC105286682 isoform X2 [Cerapachys biroi]
gi|759080521|ref|XP_011350101.1| PREDICTED: uncharacterized protein LOC105286682 isoform X1 [Cerapachys biroi]
gi|759080519|ref|XP_011350100.1| PREDICTED: uncharacterized protein LOC105286680 isoform X4 [Cerapachys biroi]
gi|759080516|ref|XP_011350099.1| PREDICTED: uncharacterized protein LOC105286680 isoform X3 [Cerapachys biroi]
gi|759080510|ref|XP_011350097.1| PREDICTED: uncharacterized protein LOC105286680 isoform X1 [Cerapachys biroi]
gi|759080504|ref|XP_011350094.1| PREDICTED: uncharacterized protein LOC105286677 isoform X5 [Cerapachys biroi]
gi|759080488|ref|XP_011350087.1| PREDICTED: uncharacterized protein LOC105286676 [Cerapachys biroi]
gi|759080091|ref|XP_011349878.1| PREDICTED: uncharacterized protein LOC105286550 isoform X2 [Cerapachys biroi]
gi|759080089|ref|XP_011349877.1| PREDICTED: uncharacterized protein LOC105286550 isoform X2 [Cerapachys biroi]
gi|759080087|ref|XP_011349876.1| PREDICTED: uncharacterized protein LOC105286550 isoform X1 [Cerapachys biroi]
gi|759080055|ref|XP_011349860.1| PREDICTED: uncharacterized protein LOC105286542 isoform X4 [Cerapachys biroi]
gi|759080053|ref|XP_011349859.1| PREDICTED: uncharacterized protein LOC105286542 isoform X3 [Cerapachys biroi]
gi|759080051|ref|XP_011349857.1| PREDICTED: uncharacterized protein LOC105286542 isoform X2 [Cerapachys biroi]
gi|759080048|ref|XP_011349856.1| PREDICTED: uncharacterized protein LOC105286542 isoform X1 [Cerapachys biroi]
gi|759080046|ref|XP_011349855.1| PREDICTED: uncharacterized protein LOC105286542 isoform X1 [Cerapachys biroi]
gi|759078938|ref|XP_011349269.1| PREDICTED: uncharacterized protein LOC105286200 isoform X2 [Cerapachys biroi]
gi|759078936|ref|XP_011349268.1| PREDICTED: uncharacterized protein LOC105286200 isoform X1 [Cerapachys biroi]
gi|759078519|ref|XP_011349054.1| PREDICTED: uncharacterized protein LOC105286095 [Cerapachys biroi]
gi|759078517|ref|XP_011349053.1| PREDICTED: uncharacterized protein LOC105286095 [Cerapachys biroi]
gi|759078515|ref|XP_011349052.1| PREDICTED: uncharacterized protein LOC105286094 [Cerapachys biroi]
gi|759078505|ref|XP_011349047.1| PREDICTED: uncharacterized protein LOC105286092 isoform X4 [Cerapachys biroi]
gi|759078503|ref|XP_011349046.1| PREDICTED: uncharacterized protein LOC105286092 isoform X3 [Cerapachys biroi]
gi|759078499|ref|XP_011349044.1| PREDICTED: uncharacterized protein LOC105286092 isoform X1 [Cerapachys biroi]
gi|759078485|ref|XP_011349037.1| PREDICTED: uncharacterized protein LOC105286085 [Cerapachys biroi]
gi|759078471|ref|XP_011349030.1| PREDICTED: uncharacterized protein LOC105286082 isoform X1 [Cerapachys biroi]
gi|759078458|ref|XP_011349024.1| PREDICTED: uncharacterized protein LOC105286078 isoform X3 [Cerapachys biroi]
gi|759078454|ref|XP_011349022.1| PREDICTED: uncharacterized protein LOC105286078 isoform X1 [Cerapachys biroi]
gi|759078332|ref|XP_011348964.1| PREDICTED: uncharacterized protein LOC105286033 isoform X6 [Cerapachys biroi]
gi|759078329|ref|XP_011348963.1| PREDICTED: uncharacterized protein LOC105286033 isoform X5 [Cerapachys biroi]
gi|759078327|ref|XP_011348962.1| PREDICTED: uncharacterized protein LOC105286033 isoform X4 [Cerapachys biroi]
gi|759078325|ref|XP_011348961.1| PREDICTED: uncharacterized protein LOC105286033 isoform X3 [Cerapachys biroi]
gi|759078323|ref|XP_011348960.1| PREDICTED: uncharacterized protein LOC105286033 isoform X2 [Cerapachys biroi]
gi|759078321|ref|XP_011348958.1| PREDICTED: uncharacterized protein LOC105286033 isoform X1 [Cerapachys biroi]
gi|759078304|ref|XP_011348950.1| PREDICTED: uncharacterized protein LOC105286027 [Cerapachys biroi]
gi|759078297|ref|XP_011348946.1| PREDICTED: uncharacterized protein LOC105286024 isoform X3 [Cerapachys biroi]
gi|759078295|ref|XP_011348945.1| PREDICTED: uncharacterized protein LOC105286024 isoform X2 [Cerapachys biroi]
gi|759078293|ref|XP_011348944.1| PREDICTED: uncharacterized protein LOC105286024 isoform X1 [Cerapachys biroi]
gi|759078291|ref|XP_011348943.1| PREDICTED: uncharacterized protein LOC105286024 isoform X1 [Cerapachys biroi]
gi|759078289|ref|XP_011348942.1| PREDICTED: uncharacterized protein LOC105286024 isoform X1 [Cerapachys biroi]
gi|759078282|ref|XP_011348939.1| PREDICTED: uncharacterized protein LOC105286020 isoform X6 [Cerapachys biroi]
gi|759078280|ref|XP_011348938.1| PREDICTED: uncharacterized protein LOC105286020 isoform X6 [Cerapachys biroi]
gi|759078278|ref|XP_011348937.1| PREDICTED: uncharacterized protein LOC105286020 isoform X5 [Cerapachys biroi]
gi|759078276|ref|XP_011348935.1| PREDICTED: uncharacterized protein LOC105286020 isoform X5 [Cerapachys biroi]
gi|759078274|ref|XP_011348934.1| PREDICTED: uncharacterized protein LOC105286020 isoform X4 [Cerapachys biroi]
gi|759078272|ref|XP_011348933.1| PREDICTED: uncharacterized protein LOC105286020 isoform X3 [Cerapachys biroi]
gi|759078270|ref|XP_011348932.1| PREDICTED: uncharacterized protein LOC105286020 isoform X2 [Cerapachys biroi]
gi|759078268|ref|XP_011348931.1| PREDICTED: uncharacterized protein LOC105286020 isoform X1 [Cerapachys biroi]
gi|759078139|ref|XP_011348860.1| PREDICTED: uncharacterized protein LOC105285977, partial [Cerapachys biroi]
gi|759078115|ref|XP_011348847.1| PREDICTED: uncharacterized protein LOC105285971 [Cerapachys biroi]
gi|759078105|ref|XP_011348841.1| PREDICTED: uncharacterized protein LOC105285966 [Cerapachys biroi]
gi|759078103|ref|XP_011348840.1| PREDICTED: uncharacterized protein LOC105285966 [Cerapachys biroi]
gi|759077807|ref|XP_011348681.1| PREDICTED: uncharacterized protein LOC105285851 isoform X3 [Cerapachys biroi]
gi|759077805|ref|XP_011348680.1| PREDICTED: uncharacterized protein LOC105285851 isoform X3 [Cerapachys biroi]
gi|759077803|ref|XP_011348679.1| PREDICTED: uncharacterized protein LOC105285851 isoform X2 [Cerapachys biroi]
gi|759077798|ref|XP_011348678.1| PREDICTED: uncharacterized protein LOC105285851 isoform X1 [Cerapachys biroi]
gi|759077796|ref|XP_011348677.1| PREDICTED: uncharacterized protein LOC105285850 isoform X3 [Cerapachys biroi]
gi|759077792|ref|XP_011348675.1| PREDICTED: uncharacterized protein LOC105285850 isoform X1 [Cerapachys biroi]
gi|759077788|ref|XP_011348672.1| PREDICTED: uncharacterized protein LOC105285848 isoform X2 [Cerapachys biroi]
gi|759077786|ref|XP_011348671.1| PREDICTED: uncharacterized protein LOC105285848 isoform X1 [Cerapachys biroi]
gi|759077784|ref|XP_011348670.1| PREDICTED: uncharacterized protein LOC105285846 isoform X4 [Cerapachys biroi]
gi|759077782|ref|XP_011348669.1| PREDICTED: uncharacterized protein LOC105285846 isoform X3 [Cerapachys biroi]
gi|759077780|ref|XP_011348668.1| PREDICTED: uncharacterized protein LOC105285846 isoform X2 [Cerapachys biroi]
gi|759077778|ref|XP_011348667.1| PREDICTED: uncharacterized protein LOC105285846 isoform X1 [Cerapachys biroi]
gi|759077776|ref|XP_011348666.1| PREDICTED: uncharacterized protein LOC105285846 isoform X1 [Cerapachys biroi]
gi|759077771|ref|XP_011348664.1| PREDICTED: uncharacterized protein LOC105285843 isoform X4 [Cerapachys biroi]
gi|759077769|ref|XP_011348663.1| PREDICTED: uncharacterized protein LOC105285843 isoform X3 [Cerapachys biroi]
gi|759077767|ref|XP_011348662.1| PREDICTED: uncharacterized protein LOC105285843 isoform X2 [Cerapachys biroi]
gi|759077765|ref|XP_011348660.1| PREDICTED: uncharacterized protein LOC105285843 isoform X1 [Cerapachys biroi]
gi|759077763|ref|XP_011348659.1| PREDICTED: uncharacterized protein LOC105285842 [Cerapachys biroi]
gi|759077599|ref|XP_011348571.1| PREDICTED: uncharacterized protein LOC105285790 isoform X2 [Cerapachys biroi]
gi|759077597|ref|XP_011348570.1| PREDICTED: uncharacterized protein LOC105285790 isoform X1 [Cerapachys biroi]
gi|759077555|ref|XP_011348548.1| PREDICTED: uncharacterized protein LOC105285774, partial [Cerapachys biroi]
gi|759077511|ref|XP_011348526.1| PREDICTED: uncharacterized protein LOC105285761 [Cerapachys biroi]
gi|759077495|ref|XP_011348518.1| PREDICTED: uncharacterized protein LOC105285759 isoform X1 [Cerapachys biroi]
gi|759077479|ref|XP_011348509.1| PREDICTED: uncharacterized protein LOC105285755 [Cerapachys biroi]
gi|759077475|ref|XP_011348506.1| PREDICTED: uncharacterized protein LOC105285754 isoform X1 [Cerapachys biroi]
gi|759077473|ref|XP_011348505.1| PREDICTED: uncharacterized protein LOC105285753 isoform X2 [Cerapachys biroi]
gi|759077471|ref|XP_011348504.1| PREDICTED: uncharacterized protein LOC105285753 isoform X1 [Cerapachys biroi]
gi|759077467|ref|XP_011348502.1| PREDICTED: uncharacterized protein LOC105285752 isoform X5 [Cerapachys biroi]
gi|759077465|ref|XP_011348501.1| PREDICTED: uncharacterized protein LOC105285752 isoform X4 [Cerapachys biroi]
gi|759077463|ref|XP_011348500.1| PREDICTED: uncharacterized protein LOC105285752 isoform X3 [Cerapachys biroi]
gi|759077459|ref|XP_011348496.1| PREDICTED: uncharacterized protein LOC105285752 isoform X1 [Cerapachys biroi]
gi|759077454|ref|XP_011348495.1| PREDICTED: uncharacterized protein LOC105285748 [Cerapachys biroi]
gi|759077438|ref|XP_011348486.1| PREDICTED: uncharacterized protein LOC105285744 isoform X2 [Cerapachys biroi]
gi|759077436|ref|XP_011348485.1| PREDICTED: uncharacterized protein LOC105285744 isoform X1 [Cerapachys biroi]
gi|759077434|ref|XP_011348484.1| PREDICTED: uncharacterized protein LOC105285743 [Cerapachys biroi]
gi|759077432|ref|XP_011348483.1| PREDICTED: uncharacterized protein LOC105285741 [Cerapachys biroi]
gi|759077428|ref|XP_011348481.1| PREDICTED: uncharacterized protein LOC105285740 isoform X2 [Cerapachys biroi]
gi|759077425|ref|XP_011348480.1| PREDICTED: uncharacterized protein LOC105285740 isoform X1 [Cerapachys biroi]
gi|759077417|ref|XP_011348475.1| PREDICTED: uncharacterized protein LOC105285738 isoform X4 [Cerapachys biroi]
gi|759077415|ref|XP_011348474.1| PREDICTED: uncharacterized protein LOC105285738 isoform X3 [Cerapachys biroi]
gi|759077413|ref|XP_011348473.1| PREDICTED: uncharacterized protein LOC105285738 isoform X2 [Cerapachys biroi]
gi|759077411|ref|XP_011348472.1| PREDICTED: uncharacterized protein LOC105285738 isoform X1 [Cerapachys biroi]
gi|759077407|ref|XP_011348470.1| PREDICTED: uncharacterized protein LOC105285737 isoform X6 [Cerapachys biroi]
gi|759077405|ref|XP_011348469.1| PREDICTED: uncharacterized protein LOC105285737 isoform X5 [Cerapachys biroi]
gi|759077401|ref|XP_011348467.1| PREDICTED: uncharacterized protein LOC105285737 isoform X3 [Cerapachys biroi]
gi|759077399|ref|XP_011348466.1| PREDICTED: uncharacterized protein LOC105285737 isoform X2 [Cerapachys biroi]
gi|759077397|ref|XP_011348464.1| PREDICTED: uncharacterized protein LOC105285737 isoform X1 [Cerapachys biroi]
gi|759077387|ref|XP_011348460.1| PREDICTED: uncharacterized protein LOC105285733 [Cerapachys biroi]
gi|759077385|ref|XP_011348459.1| PREDICTED: uncharacterized protein LOC105285733 [Cerapachys biroi]
gi|759077383|ref|XP_011348458.1| PREDICTED: uncharacterized protein LOC105285733 [Cerapachys biroi]
gi|759077235|ref|XP_011348379.1| PREDICTED: uncharacterized protein LOC105285698 isoform X3 [Cerapachys biroi]
gi|759077233|ref|XP_011348378.1| PREDICTED: uncharacterized protein LOC105285698 isoform X2 [Cerapachys biroi]
gi|759077231|ref|XP_011348377.1| PREDICTED: uncharacterized protein LOC105285698 isoform X1 [Cerapachys biroi]
gi|759077227|ref|XP_011348375.1| PREDICTED: uncharacterized protein LOC105285697 isoform X1 [Cerapachys biroi]
gi|759075324|ref|XP_011347366.1| PREDICTED: uncharacterized protein LOC105285104 [Cerapachys biroi]
gi|759075320|ref|XP_011347364.1| PREDICTED: uncharacterized protein LOC105285102 [Cerapachys biroi]
gi|759075318|ref|XP_011347362.1| PREDICTED: uncharacterized protein LOC105285101 isoform X2 [Cerapachys biroi]
gi|759075316|ref|XP_011347361.1| PREDICTED: uncharacterized protein LOC105285101 isoform X1 [Cerapachys biroi]
gi|759075313|ref|XP_011347360.1| PREDICTED: uncharacterized protein LOC105285100 [Cerapachys biroi]
gi|759075309|ref|XP_011347359.1| PREDICTED: uncharacterized protein LOC105285098 isoform X2 [Cerapachys biroi]
gi|759075307|ref|XP_011347358.1| PREDICTED: uncharacterized protein LOC105285098 isoform X1 [Cerapachys biroi]
gi|759075300|ref|XP_011347354.1| PREDICTED: uncharacterized protein LOC105285094 isoform X3 [Cerapachys biroi]
gi|759075298|ref|XP_011347353.1| PREDICTED: uncharacterized protein LOC105285094 isoform X3 [Cerapachys biroi]
gi|759075296|ref|XP_011347352.1| PREDICTED: uncharacterized protein LOC105285094 isoform X2 [Cerapachys biroi]
gi|759075294|ref|XP_011347351.1| PREDICTED: uncharacterized protein LOC105285094 isoform X1 [Cerapachys biroi]
gi|759075292|ref|XP_011347350.1| PREDICTED: uncharacterized protein LOC105285093 isoform X2 [Cerapachys biroi]
gi|759075290|ref|XP_011347349.1| PREDICTED: uncharacterized protein LOC105285093 isoform X1 [Cerapachys biroi]
gi|759075066|ref|XP_011347231.1| PREDICTED: uncharacterized protein LOC105285014 [Cerapachys biroi]
gi|759074991|ref|XP_011347190.1| PREDICTED: uncharacterized protein LOC105284990 [Cerapachys biroi]
gi|759074847|ref|XP_011347119.1| PREDICTED: uncharacterized protein LOC105284937 isoform X5 [Cerapachys biroi]
gi|759074845|ref|XP_011347118.1| PREDICTED: uncharacterized protein LOC105284937 isoform X5 [Cerapachys biroi]
gi|759074843|ref|XP_011347117.1| PREDICTED: uncharacterized protein LOC105284937 isoform X4 [Cerapachys biroi]
gi|759074841|ref|XP_011347116.1| PREDICTED: uncharacterized protein LOC105284937 isoform X3 [Cerapachys biroi]
gi|759074839|ref|XP_011347115.1| PREDICTED: uncharacterized protein LOC105284937 isoform X2 [Cerapachys biroi]
gi|759074837|ref|XP_011347114.1| PREDICTED: uncharacterized protein LOC105284937 isoform X1 [Cerapachys biroi]
gi|759074419|ref|XP_011346891.1| PREDICTED: uncharacterized protein LOC105284802 [Cerapachys biroi]
gi|759074308|ref|XP_011346837.1| PREDICTED: uncharacterized protein LOC105284773 isoform X3 [Cerapachys biroi]
gi|759074306|ref|XP_011346836.1| PREDICTED: uncharacterized protein LOC105284773 isoform X2 [Cerapachys biroi]
gi|759074304|ref|XP_011346835.1| PREDICTED: uncharacterized protein LOC105284773 isoform X1 [Cerapachys biroi]
gi|759073963|ref|XP_011346650.1| PREDICTED: uncharacterized protein LOC105284669 isoform X4 [Cerapachys biroi]
gi|759073961|ref|XP_011346649.1| PREDICTED: uncharacterized protein LOC105284669 isoform X3 [Cerapachys biroi]
gi|759072715|ref|XP_011345984.1| PREDICTED: uncharacterized protein LOC105284289 isoform X7 [Cerapachys biroi]
gi|759072713|ref|XP_011345982.1| PREDICTED: uncharacterized protein LOC105284289 isoform X6 [Cerapachys biroi]
gi|759072711|ref|XP_011345981.1| PREDICTED: uncharacterized protein LOC105284289 isoform X5 [Cerapachys biroi]
gi|759072658|ref|XP_011345954.1| PREDICTED: uncharacterized protein LOC105284281 [Cerapachys biroi]
gi|759072656|ref|XP_011345953.1| PREDICTED: uncharacterized protein LOC105284281 [Cerapachys biroi]
gi|759072653|ref|XP_011345952.1| PREDICTED: uncharacterized protein LOC105284279 [Cerapachys biroi]
gi|759072261|ref|XP_011345747.1| PREDICTED: uncharacterized protein LOC105284145 isoform X3 [Cerapachys biroi]
gi|759072259|ref|XP_011345746.1| PREDICTED: uncharacterized protein LOC105284145 isoform X2 [Cerapachys biroi]
gi|759072255|ref|XP_011345745.1| PREDICTED: uncharacterized protein LOC105284145 isoform X1 [Cerapachys biroi]
gi|759072252|ref|XP_011345743.1| PREDICTED: uncharacterized protein LOC105284143 isoform X8 [Cerapachys biroi]
gi|759072250|ref|XP_011345742.1| PREDICTED: uncharacterized protein LOC105284143 isoform X7 [Cerapachys biroi]
gi|759072248|ref|XP_011345741.1| PREDICTED: uncharacterized protein LOC105284143 isoform X6 [Cerapachys biroi]
gi|759072246|ref|XP_011345740.1| PREDICTED: uncharacterized protein LOC105284143 isoform X5 [Cerapachys biroi]
gi|759072244|ref|XP_011345739.1| PREDICTED: uncharacterized protein LOC105284143 isoform X4 [Cerapachys biroi]
gi|759072242|ref|XP_011345738.1| PREDICTED: uncharacterized protein LOC105284143 isoform X3 [Cerapachys biroi]
gi|759072240|ref|XP_011345737.1| PREDICTED: uncharacterized protein LOC105284143 isoform X2 [Cerapachys biroi]
gi|759072238|ref|XP_011345736.1| PREDICTED: uncharacterized protein LOC105284143 isoform X1 [Cerapachys biroi]
gi|759071837|ref|XP_011345525.1| PREDICTED: uncharacterized protein LOC105284032 isoform X3 [Cerapachys biroi]
gi|759071835|ref|XP_011345523.1| PREDICTED: uncharacterized protein LOC105284032 isoform X2 [Cerapachys biroi]
gi|759071833|ref|XP_011345522.1| PREDICTED: uncharacterized protein LOC105284032 isoform X1 [Cerapachys biroi]
gi|759071771|ref|XP_011345492.1| PREDICTED: uncharacterized protein LOC105284013 isoform X3 [Cerapachys biroi]
gi|759071767|ref|XP_011345490.1| PREDICTED: uncharacterized protein LOC105284013 isoform X1 [Cerapachys biroi]
gi|759071462|ref|XP_011345335.1| PREDICTED: uncharacterized protein LOC105283902 [Cerapachys biroi]
gi|759071460|ref|XP_011345334.1| PREDICTED: uncharacterized protein LOC105283901 isoform X3 [Cerapachys biroi]
gi|759071458|ref|XP_011345333.1| PREDICTED: uncharacterized protein LOC105283901 isoform X2 [Cerapachys biroi]
gi|759071455|ref|XP_011345332.1| PREDICTED: uncharacterized protein LOC105283901 isoform X1 [Cerapachys biroi]
gi|759071372|ref|XP_011345288.1| PREDICTED: uncharacterized protein LOC105283870 isoform X2 [Cerapachys biroi]
gi|759071370|ref|XP_011345287.1| PREDICTED: uncharacterized protein LOC105283870 isoform X1 [Cerapachys biroi]
gi|759071330|ref|XP_011345265.1| PREDICTED: uncharacterized protein LOC105283859 isoform X7 [Cerapachys biroi]
gi|759069585|ref|XP_011344344.1| PREDICTED: uncharacterized protein LOC105283353, partial [Cerapachys biroi]
gi|759069569|ref|XP_011344334.1| PREDICTED: uncharacterized protein LOC105283344 [Cerapachys biroi]
gi|759069540|ref|XP_011344319.1| PREDICTED: uncharacterized protein LOC105283339 isoform X1 [Cerapachys biroi]
gi|759069538|ref|XP_011344318.1| PREDICTED: uncharacterized protein LOC105283338 isoform X4 [Cerapachys biroi]
gi|759069530|ref|XP_011344314.1| PREDICTED: uncharacterized protein LOC105283337 isoform X2 [Cerapachys biroi]
gi|759069528|ref|XP_011344313.1| PREDICTED: uncharacterized protein LOC105283337 isoform X1 [Cerapachys biroi]
gi|759069526|ref|XP_011344311.1| PREDICTED: uncharacterized protein LOC105283336 isoform X3 [Cerapachys biroi]
gi|759069524|ref|XP_011344310.1| PREDICTED: uncharacterized protein LOC105283336 isoform X2 [Cerapachys biroi]
gi|759069521|ref|XP_011344309.1| PREDICTED: uncharacterized protein LOC105283336 isoform X1 [Cerapachys biroi]
gi|759069518|ref|XP_011344308.1| PREDICTED: uncharacterized protein LOC105283334 [Cerapachys biroi]
gi|759069516|ref|XP_011344307.1| PREDICTED: uncharacterized protein LOC105283333 isoform X2 [Cerapachys biroi]
gi|759069513|ref|XP_011344306.1| PREDICTED: uncharacterized protein LOC105283333 isoform X1 [Cerapachys biroi]
gi|759069511|ref|XP_011344305.1| PREDICTED: uncharacterized protein LOC105283332 isoform X7 [Cerapachys biroi]
gi|759069509|ref|XP_011344304.1| PREDICTED: uncharacterized protein LOC105283332 isoform X6 [Cerapachys biroi]
gi|759069507|ref|XP_011344303.1| PREDICTED: uncharacterized protein LOC105283332 isoform X5 [Cerapachys biroi]
gi|759069493|ref|XP_011344295.1| PREDICTED: uncharacterized protein LOC105283330 [Cerapachys biroi]
gi|759069491|ref|XP_011344294.1| PREDICTED: uncharacterized protein LOC105283328 isoform X3 [Cerapachys biroi]
gi|759069489|ref|XP_011344293.1| PREDICTED: uncharacterized protein LOC105283328 isoform X3 [Cerapachys biroi]
gi|759068599|ref|XP_011343808.1| PREDICTED: uncharacterized protein LOC105283053 [Cerapachys biroi]
gi|759067447|ref|XP_011343195.1| PREDICTED: uncharacterized protein LOC105282691 [Cerapachys biroi]
gi|759067145|ref|XP_011343036.1| PREDICTED: uncharacterized protein LOC105282623 [Cerapachys biroi]
gi|759067140|ref|XP_011343033.1| PREDICTED: uncharacterized protein LOC105282621 isoform X3 [Cerapachys biroi]
gi|759067138|ref|XP_011343032.1| PREDICTED: uncharacterized protein LOC105282621 isoform X2 [Cerapachys biroi]
gi|759067136|ref|XP_011343031.1| PREDICTED: uncharacterized protein LOC105282621 isoform X1 [Cerapachys biroi]
gi|759067134|ref|XP_011343030.1| PREDICTED: uncharacterized protein LOC105282620 isoform X2 [Cerapachys biroi]
gi|759067132|ref|XP_011343029.1| PREDICTED: uncharacterized protein LOC105282620 isoform X1 [Cerapachys biroi]
gi|759067130|ref|XP_011343028.1| PREDICTED: uncharacterized protein LOC105282619 [Cerapachys biroi]
gi|759067126|ref|XP_011343025.1| PREDICTED: uncharacterized protein LOC105282617 isoform X3 [Cerapachys biroi]
gi|759067124|ref|XP_011343024.1| PREDICTED: uncharacterized protein LOC105282617 isoform X2 [Cerapachys biroi]
gi|759067122|ref|XP_011343023.1| PREDICTED: uncharacterized protein LOC105282617 isoform X1 [Cerapachys biroi]
gi|759067118|ref|XP_011343021.1| PREDICTED: uncharacterized protein LOC105282615 isoform X2 [Cerapachys biroi]
gi|759067116|ref|XP_011343020.1| PREDICTED: uncharacterized protein LOC105282615 isoform X1 [Cerapachys biroi]
gi|759067114|ref|XP_011343019.1| PREDICTED: uncharacterized protein LOC105282614 isoform X4 [Cerapachys biroi]
gi|759067094|ref|XP_011343007.1| PREDICTED: uncharacterized protein LOC105282612 isoform X4 [Cerapachys biroi]
gi|759067092|ref|XP_011343006.1| PREDICTED: uncharacterized protein LOC105282612 isoform X3 [Cerapachys biroi]
gi|759067090|ref|XP_011343005.1| PREDICTED: uncharacterized protein LOC105282612 isoform X2 [Cerapachys biroi]
gi|759067088|ref|XP_011343004.1| PREDICTED: uncharacterized protein LOC105282612 isoform X2 [Cerapachys biroi]
gi|759067086|ref|XP_011343003.1| PREDICTED: uncharacterized protein LOC105282612 isoform X2 [Cerapachys biroi]
gi|759067084|ref|XP_011343002.1| PREDICTED: uncharacterized protein LOC105282612 isoform X1 [Cerapachys biroi]
gi|759067050|ref|XP_011342998.1| PREDICTED: uncharacterized protein LOC105282609 isoform X2 [Cerapachys biroi]
gi|759067048|ref|XP_011342997.1| PREDICTED: uncharacterized protein LOC105282609 isoform X2 [Cerapachys biroi]
gi|759067046|ref|XP_011342995.1| PREDICTED: uncharacterized protein LOC105282609 isoform X2 [Cerapachys biroi]
gi|759067044|ref|XP_011342994.1| PREDICTED: uncharacterized protein LOC105282609 isoform X2 [Cerapachys biroi]
gi|759067042|ref|XP_011342993.1| PREDICTED: uncharacterized protein LOC105282609 isoform X1 [Cerapachys biroi]
gi|759067040|ref|XP_011342992.1| PREDICTED: uncharacterized protein LOC105282608 [Cerapachys biroi]
gi|759067038|ref|XP_011342991.1| PREDICTED: uncharacterized protein LOC105282607 isoform X5 [Cerapachys biroi]
gi|759067036|ref|XP_011342990.1| PREDICTED: uncharacterized protein LOC105282607 isoform X4 [Cerapachys biroi]
gi|759067034|ref|XP_011342989.1| PREDICTED: uncharacterized protein LOC105282607 isoform X3 [Cerapachys biroi]
gi|759067032|ref|XP_011342988.1| PREDICTED: uncharacterized protein LOC105282607 isoform X2 [Cerapachys biroi]
gi|759067030|ref|XP_011342987.1| PREDICTED: uncharacterized protein LOC105282607 isoform X1 [Cerapachys biroi]
gi|759067027|ref|XP_011342985.1| PREDICTED: uncharacterized protein LOC105282605 isoform X2 [Cerapachys biroi]
gi|759067024|ref|XP_011342984.1| PREDICTED: uncharacterized protein LOC105282605 isoform X1 [Cerapachys biroi]
gi|759067018|ref|XP_011342981.1| PREDICTED: uncharacterized protein LOC105282604 isoform X6 [Cerapachys biroi]
gi|759067016|ref|XP_011342980.1| PREDICTED: uncharacterized protein LOC105282604 isoform X6 [Cerapachys biroi]
gi|759067014|ref|XP_011342979.1| PREDICTED: uncharacterized protein LOC105282604 isoform X6 [Cerapachys biroi]
gi|759067012|ref|XP_011342978.1| PREDICTED: uncharacterized protein LOC105282604 isoform X6 [Cerapachys biroi]
gi|759067010|ref|XP_011342976.1| PREDICTED: uncharacterized protein LOC105282604 isoform X5 [Cerapachys biroi]
gi|759067008|ref|XP_011342975.1| PREDICTED: uncharacterized protein LOC105282604 isoform X5 [Cerapachys biroi]
gi|759067006|ref|XP_011342974.1| PREDICTED: uncharacterized protein LOC105282604 isoform X5 [Cerapachys biroi]
gi|759067004|ref|XP_011342973.1| PREDICTED: uncharacterized protein LOC105282604 isoform X5 [Cerapachys biroi]
gi|759067002|ref|XP_011342972.1| PREDICTED: uncharacterized protein LOC105282604 isoform X5 [Cerapachys biroi]
gi|759067000|ref|XP_011342971.1| PREDICTED: uncharacterized protein LOC105282604 isoform X5 [Cerapachys biroi]
gi|759066998|ref|XP_011342970.1| PREDICTED: uncharacterized protein LOC105282604 isoform X4 [Cerapachys biroi]
gi|759066996|ref|XP_011342969.1| PREDICTED: uncharacterized protein LOC105282604 isoform X3 [Cerapachys biroi]
gi|759066994|ref|XP_011342968.1| PREDICTED: uncharacterized protein LOC105282604 isoform X2 [Cerapachys biroi]
gi|759066992|ref|XP_011342967.1| PREDICTED: uncharacterized protein LOC105282604 isoform X1 [Cerapachys biroi]
gi|759065953|ref|XP_011342416.1| PREDICTED: uncharacterized protein LOC105282256 [Cerapachys biroi]
gi|759065949|ref|XP_011342414.1| PREDICTED: uncharacterized protein LOC105282254 isoform X2 [Cerapachys biroi]
gi|759065503|ref|XP_011342184.1| PREDICTED: uncharacterized protein LOC105282132 isoform X8 [Cerapachys biroi]
gi|759065501|ref|XP_011342183.1| PREDICTED: uncharacterized protein LOC105282132 isoform X7 [Cerapachys biroi]
gi|759065499|ref|XP_011342182.1| PREDICTED: uncharacterized protein LOC105282132 isoform X6 [Cerapachys biroi]
gi|759065497|ref|XP_011342181.1| PREDICTED: uncharacterized protein LOC105282132 isoform X5 [Cerapachys biroi]
gi|759065495|ref|XP_011342180.1| PREDICTED: uncharacterized protein LOC105282132 isoform X4 [Cerapachys biroi]
gi|759065493|ref|XP_011342179.1| PREDICTED: uncharacterized protein LOC105282132 isoform X3 [Cerapachys biroi]
gi|759065491|ref|XP_011342178.1| PREDICTED: uncharacterized protein LOC105282132 isoform X2 [Cerapachys biroi]
gi|759065489|ref|XP_011342177.1| PREDICTED: uncharacterized protein LOC105282132 isoform X1 [Cerapachys biroi]
gi|759065487|ref|XP_011342176.1| PREDICTED: uncharacterized protein LOC105282132 isoform X1 [Cerapachys biroi]
gi|759065480|ref|XP_011342173.1| PREDICTED: uncharacterized protein LOC105282128 isoform X1 [Cerapachys biroi]
gi|759065475|ref|XP_011342171.1| PREDICTED: uncharacterized protein LOC105282125 isoform X3 [Cerapachys biroi]
gi|759065473|ref|XP_011342170.1| PREDICTED: uncharacterized protein LOC105282125 isoform X2 [Cerapachys biroi]
gi|759065471|ref|XP_011342168.1| PREDICTED: uncharacterized protein LOC105282125 isoform X1 [Cerapachys biroi]
gi|759065469|ref|XP_011342167.1| PREDICTED: uncharacterized protein LOC105282125 isoform X1 [Cerapachys biroi]
gi|759065467|ref|XP_011342166.1| PREDICTED: uncharacterized protein LOC105282124 isoform X3 [Cerapachys biroi]
gi|759065465|ref|XP_011342165.1| PREDICTED: uncharacterized protein LOC105282124 isoform X2 [Cerapachys biroi]
gi|759065463|ref|XP_011342164.1| PREDICTED: uncharacterized protein LOC105282124 isoform X1 [Cerapachys biroi]
gi|759064776|ref|XP_011341802.1| PREDICTED: uncharacterized protein LOC105281919 [Cerapachys biroi]
gi|759064651|ref|XP_011341735.1| PREDICTED: uncharacterized protein LOC105281883 [Cerapachys biroi]
gi|759064645|ref|XP_011341731.1| PREDICTED: uncharacterized protein LOC105281881 isoform X5 [Cerapachys biroi]
gi|759064643|ref|XP_011341730.1| PREDICTED: uncharacterized protein LOC105281881 isoform X4 [Cerapachys biroi]
gi|759064631|ref|XP_011341723.1| PREDICTED: uncharacterized protein LOC105281879 isoform X2 [Cerapachys biroi]
gi|759064629|ref|XP_011341722.1| PREDICTED: uncharacterized protein LOC105281879 isoform X1 [Cerapachys biroi]
gi|759064627|ref|XP_011341721.1| PREDICTED: uncharacterized protein LOC105281878 [Cerapachys biroi]
gi|759064621|ref|XP_011341718.1| PREDICTED: uncharacterized protein LOC105281876 isoform X3 [Cerapachys biroi]
gi|759064619|ref|XP_011341717.1| PREDICTED: uncharacterized protein LOC105281876 isoform X2 [Cerapachys biroi]
gi|759064615|ref|XP_011341714.1| PREDICTED: uncharacterized protein LOC105281875 [Cerapachys biroi]
gi|759064605|ref|XP_011341710.1| PREDICTED: uncharacterized protein LOC105281870 isoform X3 [Cerapachys biroi]
gi|759064601|ref|XP_011341707.1| PREDICTED: uncharacterized protein LOC105281870 isoform X1 [Cerapachys biroi]
gi|759064599|ref|XP_011341706.1| PREDICTED: uncharacterized protein LOC105281869 [Cerapachys biroi]
gi|759064592|ref|XP_011341703.1| PREDICTED: uncharacterized protein LOC105281867 isoform X1 [Cerapachys biroi]
gi|759064434|ref|XP_011341620.1| PREDICTED: uncharacterized protein LOC105281813 [Cerapachys biroi]
gi|759064423|ref|XP_011341614.1| PREDICTED: uncharacterized protein LOC105281806 isoform X3 [Cerapachys biroi]
gi|759064421|ref|XP_011341613.1| PREDICTED: uncharacterized protein LOC105281806 isoform X2 [Cerapachys biroi]
gi|759064419|ref|XP_011341612.1| PREDICTED: uncharacterized protein LOC105281806 isoform X1 [Cerapachys biroi]
gi|759064417|ref|XP_011341611.1| PREDICTED: uncharacterized protein LOC105281805 isoform X4 [Cerapachys biroi]
gi|759064164|ref|XP_011341478.1| PREDICTED: uncharacterized protein LOC105281738 isoform X3 [Cerapachys biroi]
gi|759064157|ref|XP_011341475.1| PREDICTED: uncharacterized protein LOC105281735 isoform X2 [Cerapachys biroi]
gi|759064155|ref|XP_011341474.1| PREDICTED: uncharacterized protein LOC105281735 isoform X1 [Cerapachys biroi]
gi|759059088|ref|XP_011338791.1| PREDICTED: uncharacterized protein LOC105280176 isoform X3 [Cerapachys biroi]
gi|759059086|ref|XP_011338790.1| PREDICTED: uncharacterized protein LOC105280176 isoform X2 [Cerapachys biroi]
gi|759059052|ref|XP_011338774.1| PREDICTED: uncharacterized protein LOC105280166 [Cerapachys biroi]
gi|759059050|ref|XP_011338773.1| PREDICTED: uncharacterized protein LOC105280164 isoform X8 [Cerapachys biroi]
gi|759059048|ref|XP_011338772.1| PREDICTED: uncharacterized protein LOC105280164 isoform X7 [Cerapachys biroi]
gi|759059046|ref|XP_011338771.1| PREDICTED: uncharacterized protein LOC105280164 isoform X6 [Cerapachys biroi]
gi|759059044|ref|XP_011338770.1| PREDICTED: uncharacterized protein LOC105280164 isoform X5 [Cerapachys biroi]
gi|759059042|ref|XP_011338769.1| PREDICTED: uncharacterized protein LOC105280164 isoform X5 [Cerapachys biroi]
gi|759059040|ref|XP_011338768.1| PREDICTED: uncharacterized protein LOC105280164 isoform X3 [Cerapachys biroi]
gi|759059038|ref|XP_011338767.1| PREDICTED: uncharacterized protein LOC105280164 isoform X3 [Cerapachys biroi]
gi|759059036|ref|XP_011338766.1| PREDICTED: uncharacterized protein LOC105280164 isoform X3 [Cerapachys biroi]
gi|759059032|ref|XP_011338764.1| PREDICTED: uncharacterized protein LOC105280164 isoform X3 [Cerapachys biroi]
gi|759059030|ref|XP_011338763.1| PREDICTED: uncharacterized protein LOC105280164 isoform X2 [Cerapachys biroi]
gi|759059028|ref|XP_011338762.1| PREDICTED: uncharacterized protein LOC105280164 isoform X1 [Cerapachys biroi]
gi|759059014|ref|XP_011338754.1| PREDICTED: uncharacterized protein LOC105280160 isoform X5 [Cerapachys biroi]
gi|759059010|ref|XP_011338752.1| PREDICTED: uncharacterized protein LOC105280160 isoform X3 [Cerapachys biroi]
gi|759059008|ref|XP_011338751.1| PREDICTED: uncharacterized protein LOC105280160 isoform X2 [Cerapachys biroi]
gi|759059006|ref|XP_011338750.1| PREDICTED: uncharacterized protein LOC105280160 isoform X2 [Cerapachys biroi]
gi|759059004|ref|XP_011338748.1| PREDICTED: uncharacterized protein LOC105280160 isoform X1 [Cerapachys biroi]
gi|759058997|ref|XP_011338746.1| PREDICTED: uncharacterized protein LOC105280158 isoform X3 [Cerapachys biroi]
gi|759058988|ref|XP_011338741.1| PREDICTED: uncharacterized protein LOC105280156 isoform X3 [Cerapachys biroi]
gi|759058981|ref|XP_011338739.1| PREDICTED: uncharacterized protein LOC105280156 isoform X1 [Cerapachys biroi]
gi|759058979|ref|XP_011338738.1| PREDICTED: uncharacterized protein LOC105280155 [Cerapachys biroi]
gi|759058977|ref|XP_011338737.1| PREDICTED: uncharacterized protein LOC105280155 [Cerapachys biroi]
gi|759058975|ref|XP_011338736.1| PREDICTED: uncharacterized protein LOC105280155 [Cerapachys biroi]
gi|759058971|ref|XP_011338734.1| PREDICTED: uncharacterized protein LOC105280154 isoform X1 [Cerapachys biroi]
gi|759058969|ref|XP_011338733.1| PREDICTED: uncharacterized protein LOC105280154 isoform X2 [Cerapachys biroi]
gi|759058967|ref|XP_011338732.1| PREDICTED: uncharacterized protein LOC105280154 isoform X1 [Cerapachys biroi]
gi|759058937|ref|XP_011338718.1| PREDICTED: uncharacterized protein LOC105280149 isoform X2 [Cerapachys biroi]
gi|759058935|ref|XP_011338717.1| PREDICTED: uncharacterized protein LOC105280149 isoform X1 [Cerapachys biroi]
gi|759058909|ref|XP_011338707.1| PREDICTED: uncharacterized protein LOC105280140 isoform X2 [Cerapachys biroi]
gi|759058907|ref|XP_011338706.1| PREDICTED: uncharacterized protein LOC105280140 isoform X1 [Cerapachys biroi]
gi|759058413|ref|XP_011338439.1| PREDICTED: uncharacterized protein LOC105279988 isoform X4 [Cerapachys biroi]
gi|759058411|ref|XP_011338437.1| PREDICTED: uncharacterized protein LOC105279988 isoform X3 [Cerapachys biroi]
gi|759058409|ref|XP_011338436.1| PREDICTED: uncharacterized protein LOC105279988 isoform X2 [Cerapachys biroi]
gi|759058406|ref|XP_011338435.1| PREDICTED: uncharacterized protein LOC105279988 isoform X1 [Cerapachys biroi]
gi|759058404|ref|XP_011338434.1| PREDICTED: uncharacterized protein LOC105279988 isoform X1 [Cerapachys biroi]
gi|759056989|ref|XP_011337738.1| PREDICTED: uncharacterized protein LOC105279573 isoform X3 [Cerapachys biroi]
gi|759056987|ref|XP_011337737.1| PREDICTED: uncharacterized protein LOC105279573 isoform X2 [Cerapachys biroi]
gi|759056985|ref|XP_011337736.1| PREDICTED: uncharacterized protein LOC105279573 isoform X1 [Cerapachys biroi]
gi|759056511|ref|XP_011337499.1| PREDICTED: uncharacterized protein LOC105279432 isoform X1 [Cerapachys biroi]
gi|759056479|ref|XP_011337482.1| PREDICTED: uncharacterized protein LOC105279416 isoform X2 [Cerapachys biroi]
gi|759056477|ref|XP_011337481.1| PREDICTED: uncharacterized protein LOC105279416 isoform X1 [Cerapachys biroi]
gi|759056398|ref|XP_011337442.1| PREDICTED: uncharacterized protein LOC105279398 [Cerapachys biroi]
gi|759056395|ref|XP_011337441.1| PREDICTED: uncharacterized protein LOC105279398 [Cerapachys biroi]
gi|759055778|ref|XP_011337123.1| PREDICTED: uncharacterized protein LOC105279200 isoform X3 [Cerapachys biroi]
gi|759055776|ref|XP_011337122.1| PREDICTED: uncharacterized protein LOC105279200 isoform X3 [Cerapachys biroi]
gi|759055774|ref|XP_011337121.1| PREDICTED: uncharacterized protein LOC105279200 isoform X3 [Cerapachys biroi]
gi|759055772|ref|XP_011337120.1| PREDICTED: uncharacterized protein LOC105279200 isoform X3 [Cerapachys biroi]
gi|759055770|ref|XP_011337119.1| PREDICTED: uncharacterized protein LOC105279200 isoform X2 [Cerapachys biroi]
gi|759055768|ref|XP_011337118.1| PREDICTED: uncharacterized protein LOC105279200 isoform X1 [Cerapachys biroi]
gi|759055504|ref|XP_011336983.1| PREDICTED: uncharacterized protein LOC105279110 isoform X6 [Cerapachys biroi]
gi|759055502|ref|XP_011336982.1| PREDICTED: uncharacterized protein LOC105279110 isoform X5 [Cerapachys biroi]
gi|759055498|ref|XP_011336981.1| PREDICTED: uncharacterized protein LOC105279110 isoform X4 [Cerapachys biroi]
gi|759055496|ref|XP_011336980.1| PREDICTED: uncharacterized protein LOC105279110 isoform X3 [Cerapachys biroi]
gi|759055494|ref|XP_011336979.1| PREDICTED: uncharacterized protein LOC105279110 isoform X2 [Cerapachys biroi]
gi|759055492|ref|XP_011336978.1| PREDICTED: uncharacterized protein LOC105279110 isoform X1 [Cerapachys biroi]
gi|759055460|ref|XP_011336961.1| PREDICTED: uncharacterized protein LOC105279101 isoform X3 [Cerapachys biroi]
gi|759055458|ref|XP_011336960.1| PREDICTED: uncharacterized protein LOC105279101 isoform X2 [Cerapachys biroi]
gi|759055456|ref|XP_011336959.1| PREDICTED: uncharacterized protein LOC105279101 isoform X1 [Cerapachys biroi]
gi|759055453|ref|XP_011336958.1| PREDICTED: uncharacterized protein LOC105279099 isoform X3 [Cerapachys biroi]
gi|759055451|ref|XP_011336957.1| PREDICTED: uncharacterized protein LOC105279099 isoform X3 [Cerapachys biroi]
gi|759055449|ref|XP_011336956.1| PREDICTED: uncharacterized protein LOC105279099 isoform X2 [Cerapachys biroi]
gi|759055443|ref|XP_011336952.1| PREDICTED: uncharacterized protein LOC105279098 isoform X1 [Cerapachys biroi]
gi|759054508|ref|XP_011336460.1| PREDICTED: uncharacterized protein LOC105278800 isoform X5 [Cerapachys biroi]
gi|759053840|ref|XP_011336103.1| PREDICTED: uncharacterized protein LOC105278594 isoform X1 [Cerapachys biroi]
gi|759051014|ref|XP_011334605.1| PREDICTED: uncharacterized protein LOC105277717 [Cerapachys biroi]
gi|759050278|ref|XP_011334209.1| PREDICTED: uncharacterized protein LOC105277516 isoform X3 [Cerapachys biroi]
gi|759050276|ref|XP_011334208.1| PREDICTED: uncharacterized protein LOC105277516 isoform X2 [Cerapachys biroi]
gi|759049215|ref|XP_011333659.1| PREDICTED: uncharacterized protein LOC105277172 isoform X4 [Cerapachys biroi]
gi|759049213|ref|XP_011333658.1| PREDICTED: uncharacterized protein LOC105277172 isoform X3 [Cerapachys biroi]
gi|759047854|ref|XP_011332961.1| PREDICTED: uncharacterized protein LOC105276768 [Cerapachys biroi]
gi|759047852|ref|XP_011332960.1| PREDICTED: uncharacterized protein LOC105276767 isoform X5 [Cerapachys biroi]
gi|759047850|ref|XP_011332959.1| PREDICTED: uncharacterized protein LOC105276767 isoform X4 [Cerapachys biroi]
gi|759047848|ref|XP_011332958.1| PREDICTED: uncharacterized protein LOC105276767 isoform X3 [Cerapachys biroi]
gi|759047846|ref|XP_011332957.1| PREDICTED: uncharacterized protein LOC105276767 isoform X2 [Cerapachys biroi]
gi|759047844|ref|XP_011332956.1| PREDICTED: uncharacterized protein LOC105276767 isoform X1 [Cerapachys biroi]
gi|759047529|ref|XP_011332790.1| PREDICTED: uncharacterized protein LOC105276673 [Cerapachys biroi]
gi|759047525|ref|XP_011332788.1| PREDICTED: uncharacterized protein LOC105276671 [Cerapachys biroi]
gi|759047523|ref|XP_011332787.1| PREDICTED: uncharacterized protein LOC105276670, partial [Cerapachys biroi]
gi|759047518|ref|XP_011332784.1| PREDICTED: uncharacterized protein LOC105276667 [Cerapachys biroi]
gi|759047506|ref|XP_011332778.1| PREDICTED: uncharacterized protein LOC105276664 isoform X8 [Cerapachys biroi]
gi|759047504|ref|XP_011332777.1| PREDICTED: uncharacterized protein LOC105276664 isoform X7 [Cerapachys biroi]
gi|759047502|ref|XP_011332776.1| PREDICTED: uncharacterized protein LOC105276664 isoform X6 [Cerapachys biroi]
gi|759047484|ref|XP_011332766.1| PREDICTED: uncharacterized protein LOC105276662 isoform X3 [Cerapachys biroi]
gi|759047474|ref|XP_011332760.1| PREDICTED: uncharacterized protein LOC105276660 isoform X3 [Cerapachys biroi]
gi|759047460|ref|XP_011332753.1| PREDICTED: uncharacterized protein LOC105276656 isoform X3 [Cerapachys biroi]
gi|759047458|ref|XP_011332752.1| PREDICTED: uncharacterized protein LOC105276656 isoform X2 [Cerapachys biroi]
gi|759047456|ref|XP_011332751.1| PREDICTED: uncharacterized protein LOC105276656 isoform X1 [Cerapachys biroi]
gi|759047450|ref|XP_011332746.1| PREDICTED: uncharacterized protein LOC105276654 [Cerapachys biroi]
gi|759046776|ref|XP_011332387.1| PREDICTED: uncharacterized protein LOC105276460 isoform X4 [Cerapachys biroi]
gi|759046772|ref|XP_011332383.1| PREDICTED: uncharacterized protein LOC105276460 isoform X2 [Cerapachys biroi]
gi|759046608|ref|XP_011332294.1| PREDICTED: uncharacterized protein LOC105276412 isoform X2 [Cerapachys biroi]
gi|759046606|ref|XP_011332293.1| PREDICTED: uncharacterized protein LOC105276412 isoform X1 [Cerapachys biroi]
gi|759045470|ref|XP_011331687.1| PREDICTED: uncharacterized protein LOC105276053 [Cerapachys biroi]
gi|759045038|ref|XP_011331457.1| PREDICTED: uncharacterized protein LOC105275935 [Cerapachys biroi]
gi|759045005|ref|XP_011331438.1| PREDICTED: uncharacterized protein LOC105275929 isoform X3 [Cerapachys biroi]
gi|759045003|ref|XP_011331437.1| PREDICTED: uncharacterized protein LOC105275929 isoform X2 [Cerapachys biroi]
gi|759045001|ref|XP_011331436.1| PREDICTED: uncharacterized protein LOC105275929 isoform X1 [Cerapachys biroi]
gi|759044997|ref|XP_011331434.1| PREDICTED: uncharacterized protein LOC105275926 isoform X2 [Cerapachys biroi]
gi|759044995|ref|XP_011331433.1| PREDICTED: uncharacterized protein LOC105275926 isoform X1 [Cerapachys biroi]
gi|759044993|ref|XP_011331432.1| PREDICTED: uncharacterized protein LOC105275925 isoform X2 [Cerapachys biroi]
gi|759044991|ref|XP_011331431.1| PREDICTED: uncharacterized protein LOC105275925 isoform X1 [Cerapachys biroi]
gi|759044989|ref|XP_011331430.1| PREDICTED: uncharacterized protein LOC105275924 isoform X2 [Cerapachys biroi]
gi|759044987|ref|XP_011331429.1| PREDICTED: uncharacterized protein LOC105275924 isoform X2 [Cerapachys biroi]
gi|759044985|ref|XP_011331428.1| PREDICTED: uncharacterized protein LOC105275924 isoform X1 [Cerapachys biroi]
gi|759044979|ref|XP_011331425.1| PREDICTED: uncharacterized protein LOC105275921 [Cerapachys biroi]
gi|759042793|ref|XP_011330256.1| PREDICTED: uncharacterized protein LOC105275242 isoform X2 [Cerapachys biroi]
gi|759042791|ref|XP_011330255.1| PREDICTED: uncharacterized protein LOC105275242 isoform X1 [Cerapachys biroi]
gi|759040232|ref|XP_011328896.1| PREDICTED: uncharacterized protein LOC105274453 [Cerapachys biroi]
gi|759039497|ref|XP_011352320.1| PREDICTED: uncharacterized protein LOC105288050 [Cerapachys biroi]
gi|759037355|ref|XP_011349316.1| PREDICTED: uncharacterized protein LOC105286198 isoform X4 [Cerapachys biroi]
gi|759037353|ref|XP_011349308.1| PREDICTED: uncharacterized protein LOC105286198 isoform X3 [Cerapachys biroi]
gi|759037351|ref|XP_011349299.1| PREDICTED: uncharacterized protein LOC105286198 isoform X2 [Cerapachys biroi]
gi|759037349|ref|XP_011349290.1| PREDICTED: uncharacterized protein LOC105286198 isoform X1 [Cerapachys biroi]
gi|759037347|ref|XP_011349281.1| PREDICTED: uncharacterized protein LOC105286198 isoform X1 [Cerapachys biroi]
gi|759037345|ref|XP_011349277.1| PREDICTED: uncharacterized protein LOC105286198 isoform X1 [Cerapachys biroi]
gi|759037343|ref|XP_011349271.1| PREDICTED: uncharacterized protein LOC105286198 isoform X1 [Cerapachys biroi]
gi|759037305|ref|XP_011348917.1| PREDICTED: uncharacterized protein LOC105285994 isoform X3 [Cerapachys biroi]
gi|759037303|ref|XP_011348909.1| PREDICTED: uncharacterized protein LOC105285994 isoform X2 [Cerapachys biroi]
gi|759037301|ref|XP_011348902.1| PREDICTED: uncharacterized protein LOC105285994 isoform X1 [Cerapachys biroi]
gi|759037299|ref|XP_011348891.1| PREDICTED: uncharacterized protein LOC105285976 isoform X3 [Cerapachys biroi]
gi|759037297|ref|XP_011348883.1| PREDICTED: uncharacterized protein LOC105285976 isoform X2 [Cerapachys biroi]
gi|759037295|ref|XP_011348873.1| PREDICTED: uncharacterized protein LOC105285976 isoform X2 [Cerapachys biroi]
gi|759037293|ref|XP_011348864.1| PREDICTED: uncharacterized protein LOC105285976 isoform X2 [Cerapachys biroi]
gi|759037291|ref|XP_011348859.1| PREDICTED: uncharacterized protein LOC105285976 isoform X1 [Cerapachys biroi]
gi|759037289|ref|XP_011348849.1| PREDICTED: uncharacterized protein LOC105285962 isoform X3 [Cerapachys biroi]
gi|759037287|ref|XP_011348844.1| PREDICTED: uncharacterized protein LOC105285962 isoform X2 [Cerapachys biroi]
gi|759037285|ref|XP_011348839.1| PREDICTED: uncharacterized protein LOC105285962 isoform X1 [Cerapachys biroi]
gi|759037283|ref|XP_011348832.1| PREDICTED: uncharacterized protein LOC105285952 [Cerapachys biroi]
gi|759037281|ref|XP_011348820.1| PREDICTED: uncharacterized protein LOC105285946 [Cerapachys biroi]
gi|759037279|ref|XP_011348815.1| PREDICTED: LOW QUALITY PROTEIN: uncharacterized protein LOC105285939 [Cerapachys biroi]
gi|759036325|ref|XP_011343960.1| PREDICTED: uncharacterized protein LOC105283147 [Cerapachys biroi]
gi|759036323|ref|XP_011343951.1| PREDICTED: uncharacterized protein LOC105283147 [Cerapachys biroi]
gi|759036321|ref|XP_011343937.1| PREDICTED: uncharacterized protein LOC105283135 isoform X2 [Cerapachys biroi]
gi|759036319|ref|XP_011343925.1| PREDICTED: uncharacterized protein LOC105283135 isoform X1 [Cerapachys biroi]
gi|759036317|ref|XP_011343917.1| PREDICTED: uncharacterized protein LOC105283135 isoform X1 [Cerapachys biroi]
gi|759036315|ref|XP_011343908.1| PREDICTED: uncharacterized protein LOC105283127 [Cerapachys biroi]
gi|759036041|ref|XP_011342548.1| PREDICTED: uncharacterized protein LOC105282342 [Cerapachys biroi]
gi|759036037|ref|XP_011342529.1| PREDICTED: uncharacterized protein LOC105282322 isoform X2 [Cerapachys biroi]
gi|759034607|ref|XP_011334667.1| PREDICTED: uncharacterized protein LOC105277748 isoform X3 [Cerapachys biroi]
gi|759034603|ref|XP_011334650.1| PREDICTED: uncharacterized protein LOC105277748 isoform X1 [Cerapachys biroi]
gi|759033697|ref|XP_011329988.1| PREDICTED: uncharacterized protein LOC105275049 [Cerapachys biroi]
gi|759032966|ref|XP_011335833.1| PREDICTED: uncharacterized protein LOC105278416 [Cerapachys biroi]
gi|755991283|ref|XP_011312816.1| PREDICTED: uncharacterized protein LOC105272397 [Fopius arisanus]
gi|755990167|ref|XP_011312428.1| PREDICTED: uncharacterized protein LOC105272176 [Fopius arisanus]
gi|755987298|ref|XP_011311471.1| PREDICTED: uncharacterized protein LOC105271559, partial [Fopius arisanus]
gi|755986751|ref|XP_011311291.1| PREDICTED: uncharacterized protein LOC105271436 [Fopius arisanus]
gi|755986744|ref|XP_011311289.1| PREDICTED: uncharacterized protein LOC105271434 [Fopius arisanus]
gi|755986631|ref|XP_011311251.1| PREDICTED: uncharacterized protein LOC105271410 [Fopius arisanus]
gi|755983908|ref|XP_011310374.1| PREDICTED: uncharacterized protein LOC105270852 isoform X1 [Fopius arisanus]
gi|755983904|ref|XP_011310373.1| PREDICTED: uncharacterized protein LOC105270851 isoform X2 [Fopius arisanus]
gi|755982589|ref|XP_011309953.1| PREDICTED: uncharacterized protein LOC105270609 [Fopius arisanus]
gi|755981932|ref|XP_011309751.1| PREDICTED: uncharacterized protein LOC105270483 [Fopius arisanus]
gi|755981737|ref|XP_011309685.1| PREDICTED: uncharacterized protein LOC105270454 [Fopius arisanus]
gi|755981733|ref|XP_011309684.1| PREDICTED: uncharacterized protein LOC105270454 [Fopius arisanus]
gi|755980551|ref|XP_011309282.1| PREDICTED: uncharacterized protein LOC105270196 [Fopius arisanus]
gi|755978588|ref|XP_011308633.1| PREDICTED: uncharacterized protein LOC105269802 [Fopius arisanus]
gi|755978585|ref|XP_011308632.1| PREDICTED: uncharacterized protein LOC105269801 [Fopius arisanus]
gi|755978582|ref|XP_011308631.1| PREDICTED: uncharacterized protein LOC105269800 [Fopius arisanus]
gi|755978573|ref|XP_011308627.1| PREDICTED: uncharacterized protein LOC105269797 [Fopius arisanus]
gi|755978570|ref|XP_011308626.1| PREDICTED: uncharacterized protein LOC105269796 [Fopius arisanus]
gi|755978354|ref|XP_011308559.1| PREDICTED: uncharacterized protein LOC105269759 isoform X2 [Fopius arisanus]
gi|755978342|ref|XP_011308555.1| PREDICTED: uncharacterized protein LOC105269754 isoform X6 [Fopius arisanus]
gi|755978339|ref|XP_011308553.1| PREDICTED: uncharacterized protein LOC105269754 isoform X5 [Fopius arisanus]
gi|755978333|ref|XP_011308551.1| PREDICTED: uncharacterized protein LOC105269754 isoform X3 [Fopius arisanus]
gi|755978323|ref|XP_011308548.1| PREDICTED: uncharacterized protein LOC105269753 [Fopius arisanus]
gi|755978317|ref|XP_011308546.1| PREDICTED: uncharacterized protein LOC105269751 isoform X2 [Fopius arisanus]
gi|755975671|ref|XP_011307732.1| PREDICTED: uncharacterized protein LOC105269295 [Fopius arisanus]
gi|755975285|ref|XP_011307601.1| PREDICTED: uncharacterized protein LOC105269224 [Fopius arisanus]
gi|755975282|ref|XP_011307600.1| PREDICTED: uncharacterized protein LOC105269222 [Fopius arisanus]
gi|755975279|ref|XP_011307599.1| PREDICTED: uncharacterized protein LOC105269221 [Fopius arisanus]
gi|755975275|ref|XP_011307598.1| PREDICTED: uncharacterized protein LOC105269220 [Fopius arisanus]
gi|755975255|ref|XP_011307591.1| PREDICTED: uncharacterized protein LOC105269216 isoform X1 [Fopius arisanus]
gi|755975252|ref|XP_011307590.1| PREDICTED: uncharacterized protein LOC105269216 isoform X1 [Fopius arisanus]
gi|755974701|ref|XP_011307414.1| PREDICTED: uncharacterized protein LOC105269107 isoform X2 [Fopius arisanus]
gi|755970559|ref|XP_011306868.1| PREDICTED: uncharacterized protein LOC105268753 isoform X2 [Fopius arisanus]
gi|755967165|ref|XP_011305747.1| PREDICTED: uncharacterized protein LOC105268145 [Fopius arisanus]
gi|755967162|ref|XP_011305746.1| PREDICTED: uncharacterized protein LOC105268144 [Fopius arisanus]
gi|755967159|ref|XP_011305745.1| PREDICTED: uncharacterized protein LOC105268143 [Fopius arisanus]
gi|755967084|ref|XP_011305718.1| PREDICTED: uncharacterized protein LOC105268123 [Fopius arisanus]
gi|755966287|ref|XP_011305452.1| PREDICTED: uncharacterized protein LOC105267953 [Fopius arisanus]
gi|755965239|ref|XP_011305105.1| PREDICTED: uncharacterized protein LOC105267739 [Fopius arisanus]
gi|755956605|ref|XP_011303488.1| PREDICTED: uncharacterized protein LOC105266778 isoform X5 [Fopius arisanus]
gi|755956602|ref|XP_011303487.1| PREDICTED: uncharacterized protein LOC105266778 isoform X4 [Fopius arisanus]
gi|755956599|ref|XP_011303486.1| PREDICTED: uncharacterized protein LOC105266778 isoform X3 [Fopius arisanus]
gi|755955794|ref|XP_011303220.1| PREDICTED: uncharacterized protein LOC105266609 [Fopius arisanus]
gi|755953406|ref|XP_011302417.1| PREDICTED: uncharacterized protein LOC105266165 isoform X3 [Fopius arisanus]
gi|755953403|ref|XP_011302416.1| PREDICTED: uncharacterized protein LOC105266165 isoform X2 [Fopius arisanus]
gi|755953400|ref|XP_011302415.1| PREDICTED: uncharacterized protein LOC105266165 isoform X1 [Fopius arisanus]
gi|755952346|ref|XP_011302063.1| PREDICTED: uncharacterized protein LOC105265930 isoform X3 [Fopius arisanus]
gi|755951389|ref|XP_011301743.1| PREDICTED: uncharacterized protein LOC105265752 [Fopius arisanus]
gi|755951056|ref|XP_011301635.1| PREDICTED: uncharacterized protein LOC105265696 [Fopius arisanus]
gi|755949804|ref|XP_011301215.1| PREDICTED: uncharacterized protein LOC105265440 [Fopius arisanus]
gi|755946390|ref|XP_011300121.1| PREDICTED: uncharacterized protein LOC105264737 [Fopius arisanus]
gi|755946256|ref|XP_011300074.1| PREDICTED: uncharacterized protein LOC105264707 isoform X3 [Fopius arisanus]
gi|755946251|ref|XP_011300073.1| PREDICTED: uncharacterized protein LOC105264707 isoform X2 [Fopius arisanus]
gi|755944554|ref|XP_011299495.1| PREDICTED: uncharacterized protein LOC105264364 isoform X3 [Fopius arisanus]
gi|755942522|ref|XP_011298808.1| PREDICTED: uncharacterized protein LOC105263969 isoform X2 [Fopius arisanus]
gi|755942519|ref|XP_011298807.1| PREDICTED: uncharacterized protein LOC105263969 isoform X1 [Fopius arisanus]
gi|755941917|ref|XP_011298606.1| PREDICTED: uncharacterized protein LOC105263837 [Fopius arisanus]
gi|755939554|ref|XP_011297814.1| PREDICTED: uncharacterized protein LOC105263347 isoform X3 [Fopius arisanus]
gi|755939006|ref|XP_011297624.1| PREDICTED: uncharacterized protein LOC105263243 [Fopius arisanus]
gi|755938633|ref|XP_011297501.1| PREDICTED: uncharacterized protein LOC105263165 isoform X2 [Fopius arisanus]
gi|755938299|ref|XP_011297386.1| PREDICTED: uncharacterized protein LOC105263093 isoform X2 [Fopius arisanus]
gi|755938296|ref|XP_011297385.1| PREDICTED: uncharacterized protein LOC105263093 isoform X1 [Fopius arisanus]
gi|755938287|ref|XP_011297382.1| PREDICTED: uncharacterized protein LOC105263090 isoform X2 [Fopius arisanus]
gi|755938284|ref|XP_011297381.1| PREDICTED: uncharacterized protein LOC105263090 isoform X1 [Fopius arisanus]
gi|755938277|ref|XP_011297378.1| PREDICTED: uncharacterized protein LOC105263088 isoform X2 [Fopius arisanus]
gi|755938257|ref|XP_011297373.1| PREDICTED: uncharacterized protein LOC105263084 [Fopius arisanus]
gi|755938254|ref|XP_011297372.1| PREDICTED: uncharacterized protein LOC105263083 [Fopius arisanus]
gi|755937634|ref|XP_011297157.1| PREDICTED: uncharacterized protein LOC105262946 [Fopius arisanus]
gi|755932445|ref|XP_011314327.1| PREDICTED: uncharacterized protein LOC105273529 [Fopius arisanus]
gi|755926542|ref|XP_011301555.1| PREDICTED: uncharacterized protein LOC105265655 [Fopius arisanus]
gi|752898630|ref|XP_011267675.1| PREDICTED: uncharacterized protein LOC105258239, partial [Camponotus floridanus]
gi|752897356|ref|XP_011266979.1| PREDICTED: uncharacterized protein LOC105257809 [Camponotus floridanus]
gi|752896736|ref|XP_011266640.1| PREDICTED: uncharacterized protein LOC105257604, partial [Camponotus floridanus]
gi|752894361|ref|XP_011265361.1| PREDICTED: uncharacterized protein LOC105256824 [Camponotus floridanus]
gi|752891614|ref|XP_011263855.1| PREDICTED: uncharacterized protein LOC105255967 [Camponotus floridanus]
gi|752891386|ref|XP_011263729.1| PREDICTED: uncharacterized protein LOC105255892 isoform X1 [Camponotus floridanus]
gi|752890188|ref|XP_011263076.1| PREDICTED: uncharacterized protein LOC105255476 [Camponotus floridanus]
gi|752890184|ref|XP_011263074.1| PREDICTED: uncharacterized protein LOC105255474 [Camponotus floridanus]
gi|752890182|ref|XP_011263073.1| PREDICTED: uncharacterized protein LOC105255473 [Camponotus floridanus]
gi|752890178|ref|XP_011263071.1| PREDICTED: uncharacterized protein LOC105255471 [Camponotus floridanus]
gi|752890176|ref|XP_011263070.1| PREDICTED: LOW QUALITY PROTEIN: uncharacterized protein LOC105255470, partial [Camponotus floridanus]
gi|752889564|ref|XP_011262737.1| PREDICTED: uncharacterized protein LOC105255262 [Camponotus floridanus]
gi|752889270|ref|XP_011262576.1| PREDICTED: uncharacterized protein LOC105255145 [Camponotus floridanus]
gi|752889264|ref|XP_011262573.1| PREDICTED: uncharacterized protein LOC105255142 [Camponotus floridanus]
gi|752889262|ref|XP_011262572.1| PREDICTED: uncharacterized protein LOC105255141 [Camponotus floridanus]
gi|752888956|ref|XP_011262405.1| PREDICTED: uncharacterized protein LOC105255051, partial [Camponotus floridanus]
gi|752887816|ref|XP_011261798.1| PREDICTED: uncharacterized protein LOC105254671 [Camponotus floridanus]
gi|752887353|ref|XP_011261547.1| PREDICTED: uncharacterized protein LOC105254511 [Camponotus floridanus]
gi|752887070|ref|XP_011261394.1| PREDICTED: uncharacterized protein LOC105254421 [Camponotus floridanus]
gi|752886609|ref|XP_011261138.1| PREDICTED: uncharacterized protein LOC105254281 [Camponotus floridanus]
gi|752884019|ref|XP_011259738.1| PREDICTED: uncharacterized protein LOC105253404 [Camponotus floridanus]
gi|752881751|ref|XP_011258493.1| PREDICTED: uncharacterized protein LOC105252684 [Camponotus floridanus]
gi|752881749|ref|XP_011258492.1| PREDICTED: uncharacterized protein LOC105252683 [Camponotus floridanus]
gi|752880620|ref|XP_011257887.1| PREDICTED: uncharacterized protein LOC105252279 [Camponotus floridanus]
gi|752880614|ref|XP_011257884.1| PREDICTED: uncharacterized protein LOC105252276 [Camponotus floridanus]
gi|752880598|ref|XP_011257875.1| PREDICTED: uncharacterized protein LOC105252267 [Camponotus floridanus]
gi|752880596|ref|XP_011257874.1| PREDICTED: uncharacterized protein LOC105252266 [Camponotus floridanus]
gi|752880594|ref|XP_011257873.1| PREDICTED: uncharacterized protein LOC105252265 [Camponotus floridanus]
gi|752880592|ref|XP_011257871.1| PREDICTED: uncharacterized protein LOC105252264 [Camponotus floridanus]
gi|752880586|ref|XP_011257868.1| PREDICTED: uncharacterized protein LOC105252261 [Camponotus floridanus]
gi|752880582|ref|XP_011257865.1| PREDICTED: uncharacterized protein LOC105252258 [Camponotus floridanus]
gi|752880580|ref|XP_011257864.1| PREDICTED: uncharacterized protein LOC105252257 [Camponotus floridanus]
gi|752880572|ref|XP_011257860.1| PREDICTED: uncharacterized protein LOC105252252 [Camponotus floridanus]
gi|752880564|ref|XP_011257856.1| PREDICTED: uncharacterized protein LOC105252248, partial [Camponotus floridanus]
gi|752880558|ref|XP_011257851.1| PREDICTED: uncharacterized protein LOC105252245 [Camponotus floridanus]
gi|752880522|ref|XP_011257832.1| PREDICTED: uncharacterized protein LOC105252229, partial [Camponotus floridanus]
gi|752880520|ref|XP_011257831.1| PREDICTED: uncharacterized protein LOC105252228 [Camponotus floridanus]
gi|752880516|ref|XP_011257829.1| PREDICTED: uncharacterized protein LOC105252226 [Camponotus floridanus]
gi|752876874|ref|XP_011255854.1| PREDICTED: LOW QUALITY PROTEIN: uncharacterized protein LOC105251049 [Camponotus floridanus]
gi|752873336|ref|XP_011253947.1| PREDICTED: uncharacterized protein LOC105249878, partial [Camponotus floridanus]
gi|752872518|ref|XP_011253501.1| PREDICTED: uncharacterized protein LOC105249611 [Camponotus floridanus]
gi|752871853|ref|XP_011253143.1| PREDICTED: uncharacterized protein LOC105249407 [Camponotus floridanus]
gi|752871797|ref|XP_011253112.1| PREDICTED: uncharacterized protein LOC105249388 [Camponotus floridanus]
gi|752871410|ref|XP_011252902.1| PREDICTED: uncharacterized protein LOC105249273 [Camponotus floridanus]
gi|752871408|ref|XP_011252901.1| PREDICTED: uncharacterized protein LOC105249272 [Camponotus floridanus]
gi|752871406|ref|XP_011252900.1| PREDICTED: uncharacterized protein LOC105249271 [Camponotus floridanus]
gi|752871404|ref|XP_011252899.1| PREDICTED: uncharacterized protein LOC105249270 [Camponotus floridanus]
gi|752871390|ref|XP_011252891.1| PREDICTED: uncharacterized protein LOC105249262 [Camponotus floridanus]
gi|752871384|ref|XP_011252888.1| PREDICTED: uncharacterized protein LOC105249259 [Camponotus floridanus]
gi|752871382|ref|XP_011252887.1| PREDICTED: uncharacterized protein LOC105249258 [Camponotus floridanus]
gi|752871334|ref|XP_011252861.1| PREDICTED: uncharacterized protein LOC105249239 [Camponotus floridanus]
gi|752871332|ref|XP_011252860.1| PREDICTED: uncharacterized protein LOC105249238 [Camponotus floridanus]
gi|752868781|ref|XP_011251475.1| PREDICTED: uncharacterized protein LOC105248409 [Camponotus floridanus]
gi|752868733|ref|XP_011251450.1| PREDICTED: uncharacterized protein LOC105248390 [Camponotus floridanus]
gi|752868731|ref|XP_011251448.1| PREDICTED: uncharacterized protein LOC105248389 [Camponotus floridanus]
gi|752868729|ref|XP_011251447.1| PREDICTED: uncharacterized protein LOC105248388, partial [Camponotus floridanus]
gi|752868108|ref|XP_011251113.1| PREDICTED: uncharacterized protein LOC105248173 isoform X1 [Camponotus floridanus]
gi|752866900|ref|XP_011250454.1| PREDICTED: uncharacterized protein LOC105247782 [Camponotus floridanus]
gi|752866898|ref|XP_011250453.1| PREDICTED: uncharacterized protein LOC105247781 [Camponotus floridanus]
gi|752866619|ref|XP_011269808.1| PREDICTED: uncharacterized protein LOC105259524, partial [Camponotus floridanus]
gi|752866617|ref|XP_011269807.1| PREDICTED: uncharacterized protein LOC105259523 [Camponotus floridanus]
gi|752866185|ref|XP_011269575.1| PREDICTED: uncharacterized protein LOC105259378, partial [Camponotus floridanus]
gi|752866183|ref|XP_011269572.1| PREDICTED: uncharacterized protein LOC105259377 [Camponotus floridanus]
gi|752866171|ref|XP_011269566.1| PREDICTED: uncharacterized protein LOC105259369 [Camponotus floridanus]
gi|752866169|ref|XP_011269565.1| PREDICTED: uncharacterized protein LOC105259369 [Camponotus floridanus]
gi|752865341|ref|XP_011269111.1| PREDICTED: uncharacterized protein LOC105259079 [Camponotus floridanus]
gi|752865339|ref|XP_011269110.1| PREDICTED: uncharacterized protein LOC105259078 [Camponotus floridanus]
gi|752864545|ref|XP_011268683.1| PREDICTED: uncharacterized protein LOC105258845 [Camponotus floridanus]
gi|752862295|ref|XP_011262020.1| PREDICTED: uncharacterized protein LOC105254804 [Camponotus floridanus]
gi|752860143|ref|XP_011269801.1| PREDICTED: uncharacterized protein LOC105259515, partial [Camponotus floridanus]
gi|751241651|ref|XP_011174934.1| PREDICTED: uncharacterized protein LOC105207201, partial [Solenopsis invicta]
gi|751241284|ref|XP_011174725.1| PREDICTED: uncharacterized protein LOC105206973, partial [Solenopsis invicta]
gi|751241222|ref|XP_011174689.1| PREDICTED: uncharacterized protein LOC105206935 [Solenopsis invicta]
gi|751240957|ref|XP_011174542.1| PREDICTED: uncharacterized protein LOC105206771, partial [Solenopsis invicta]
gi|751240659|ref|XP_011174378.1| PREDICTED: uncharacterized protein LOC105206589, partial [Solenopsis invicta]
gi|751240245|ref|XP_011174149.1| PREDICTED: uncharacterized protein LOC105206341, partial [Solenopsis invicta]
gi|751240106|ref|XP_011174073.1| PREDICTED: uncharacterized protein LOC105206263 [Solenopsis invicta]
gi|751239796|ref|XP_011173904.1| PREDICTED: uncharacterized protein LOC105206074, partial [Solenopsis invicta]
gi|751238255|ref|XP_011173066.1| PREDICTED: uncharacterized protein LOC105205401 [Solenopsis invicta]
gi|751237370|ref|XP_011172570.1| PREDICTED: uncharacterized protein LOC105204982, partial [Solenopsis invicta]
gi|751235722|ref|XP_011171654.1| PREDICTED: uncharacterized protein LOC105204300, partial [Solenopsis invicta]
gi|751235712|ref|XP_011171648.1| PREDICTED: uncharacterized protein LOC105204292 [Solenopsis invicta]
gi|751235625|ref|XP_011171601.1| PREDICTED: uncharacterized protein LOC105204241 [Solenopsis invicta]
gi|751234716|ref|XP_011171103.1| PREDICTED: uncharacterized protein LOC105203877 [Solenopsis invicta]
gi|751233601|ref|XP_011170488.1| PREDICTED: uncharacterized protein LOC105203400, partial [Solenopsis invicta]
gi|751233183|ref|XP_011170256.1| PREDICTED: uncharacterized protein LOC105203185 [Solenopsis invicta]
gi|751232983|ref|XP_011170141.1| PREDICTED: uncharacterized protein LOC105203083 [Solenopsis invicta]
gi|751232447|ref|XP_011169837.1| PREDICTED: uncharacterized protein LOC105202845, partial [Solenopsis invicta]
gi|751232193|ref|XP_011169699.1| PREDICTED: uncharacterized protein LOC105202734 [Solenopsis invicta]
gi|751232191|ref|XP_011169698.1| PREDICTED: uncharacterized protein LOC105202733 [Solenopsis invicta]
gi|751231794|ref|XP_011169479.1| PREDICTED: uncharacterized protein LOC105202591 [Solenopsis invicta]
gi|751231792|ref|XP_011169478.1| PREDICTED: uncharacterized protein LOC105202590 [Solenopsis invicta]
gi|751231790|ref|XP_011169476.1| PREDICTED: uncharacterized protein LOC105202589 [Solenopsis invicta]
gi|751231788|ref|XP_011169475.1| PREDICTED: uncharacterized protein LOC105202588, partial [Solenopsis invicta]
gi|751231786|ref|XP_011169474.1| PREDICTED: uncharacterized protein LOC105202587 [Solenopsis invicta]
gi|751231434|ref|XP_011169275.1| PREDICTED: uncharacterized protein LOC105202444 [Solenopsis invicta]
gi|751231432|ref|XP_011169274.1| PREDICTED: uncharacterized protein LOC105202443 [Solenopsis invicta]
gi|751231405|ref|XP_011169260.1| PREDICTED: uncharacterized protein LOC105202430 [Solenopsis invicta]
gi|751229497|ref|XP_011168214.1| PREDICTED: uncharacterized protein LOC105201743 [Solenopsis invicta]
gi|751228943|ref|XP_011167908.1| PREDICTED: uncharacterized protein LOC105201559 [Solenopsis invicta]
gi|751228928|ref|XP_011167898.1| PREDICTED: uncharacterized protein LOC105201551, partial [Solenopsis invicta]
gi|751228922|ref|XP_011167895.1| PREDICTED: uncharacterized protein LOC105201547 [Solenopsis invicta]
gi|751228920|ref|XP_011167894.1| PREDICTED: uncharacterized protein LOC105201546, partial [Solenopsis invicta]
gi|751227453|ref|XP_011167209.1| PREDICTED: uncharacterized protein LOC105201054, partial [Solenopsis invicta]
gi|751225784|ref|XP_011166290.1| PREDICTED: uncharacterized protein LOC105200433 [Solenopsis invicta]
gi|751223247|ref|XP_011164900.1| PREDICTED: uncharacterized protein LOC105199461 [Solenopsis invicta]
gi|751223243|ref|XP_011164897.1| PREDICTED: uncharacterized protein LOC105199458 [Solenopsis invicta]
gi|751223241|ref|XP_011164896.1| PREDICTED: uncharacterized protein LOC105199457 [Solenopsis invicta]
gi|751223004|ref|XP_011164767.1| PREDICTED: uncharacterized protein LOC105199381 [Solenopsis invicta]
gi|751223000|ref|XP_011164765.1| PREDICTED: uncharacterized protein LOC105199379 [Solenopsis invicta]
gi|751222118|ref|XP_011164280.1| PREDICTED: uncharacterized protein LOC105199058 [Solenopsis invicta]
gi|751220671|ref|XP_011163478.1| PREDICTED: uncharacterized protein LOC105198467, partial [Solenopsis invicta]
gi|751220663|ref|XP_011163473.1| PREDICTED: uncharacterized protein LOC105198463 [Solenopsis invicta]
gi|751220655|ref|XP_011163469.1| PREDICTED: uncharacterized protein LOC105198459 [Solenopsis invicta]
gi|751220443|ref|XP_011163355.1| PREDICTED: uncharacterized protein LOC105198364 [Solenopsis invicta]
gi|751220441|ref|XP_011163353.1| PREDICTED: uncharacterized protein LOC105198363 [Solenopsis invicta]
gi|751220439|ref|XP_011163352.1| PREDICTED: uncharacterized protein LOC105198362 [Solenopsis invicta]
gi|751220433|ref|XP_011163349.1| PREDICTED: uncharacterized protein LOC105198358 [Solenopsis invicta]
gi|751220429|ref|XP_011163347.1| PREDICTED: uncharacterized protein LOC105198356 [Solenopsis invicta]
gi|751220427|ref|XP_011163346.1| PREDICTED: uncharacterized protein LOC105198355 [Solenopsis invicta]
gi|751220421|ref|XP_011163342.1| PREDICTED: uncharacterized protein LOC105198352 [Solenopsis invicta]
gi|751220417|ref|XP_011163340.1| PREDICTED: uncharacterized protein LOC105198350 [Solenopsis invicta]
gi|751220415|ref|XP_011163339.1| PREDICTED: uncharacterized protein LOC105198348 [Solenopsis invicta]
gi|751220413|ref|XP_011163338.1| PREDICTED: uncharacterized protein LOC105198347 [Solenopsis invicta]
gi|751220411|ref|XP_011163337.1| PREDICTED: uncharacterized protein LOC105198346 [Solenopsis invicta]
gi|751220409|ref|XP_011163336.1| PREDICTED: uncharacterized protein LOC105198345 [Solenopsis invicta]
gi|751220407|ref|XP_011163334.1| PREDICTED: uncharacterized protein LOC105198344 [Solenopsis invicta]
gi|751220403|ref|XP_011163332.1| PREDICTED: uncharacterized protein LOC105198342 [Solenopsis invicta]
gi|751220401|ref|XP_011163330.1| PREDICTED: uncharacterized protein LOC105198341 [Solenopsis invicta]
gi|751220397|ref|XP_011163328.1| PREDICTED: uncharacterized protein LOC105198339 [Solenopsis invicta]
gi|751220393|ref|XP_011163326.1| PREDICTED: uncharacterized protein LOC105198337 [Solenopsis invicta]
gi|751220391|ref|XP_011163325.1| PREDICTED: uncharacterized protein LOC105198336 [Solenopsis invicta]
gi|751220389|ref|XP_011163324.1| PREDICTED: uncharacterized protein LOC105198335 [Solenopsis invicta]
gi|751220385|ref|XP_011163321.1| PREDICTED: uncharacterized protein LOC105198333 [Solenopsis invicta]
gi|751220379|ref|XP_011163318.1| PREDICTED: uncharacterized protein LOC105198329 [Solenopsis invicta]
gi|751220377|ref|XP_011163317.1| PREDICTED: uncharacterized protein LOC105198328 [Solenopsis invicta]
gi|751220375|ref|XP_011163316.1| PREDICTED: uncharacterized protein LOC105198327 [Solenopsis invicta]
gi|751220371|ref|XP_011163314.1| PREDICTED: uncharacterized protein LOC105198325 [Solenopsis invicta]
gi|751220276|ref|XP_011163261.1| PREDICTED: uncharacterized protein LOC105198296, partial [Solenopsis invicta]
gi|751220146|ref|XP_011163189.1| PREDICTED: uncharacterized protein LOC105198230 [Solenopsis invicta]
gi|751220142|ref|XP_011163187.1| PREDICTED: uncharacterized protein LOC105198228 [Solenopsis invicta]
gi|751220138|ref|XP_011163185.1| PREDICTED: uncharacterized protein LOC105198226 [Solenopsis invicta]
gi|751220136|ref|XP_011163183.1| PREDICTED: uncharacterized protein LOC105198225 [Solenopsis invicta]
gi|751219562|ref|XP_011162870.1| PREDICTED: uncharacterized protein LOC105197958 [Solenopsis invicta]
gi|751219560|ref|XP_011162869.1| PREDICTED: uncharacterized protein LOC105197957 [Solenopsis invicta]
gi|751219558|ref|XP_011162868.1| PREDICTED: uncharacterized protein LOC105197956 [Solenopsis invicta]
gi|751219552|ref|XP_011162865.1| PREDICTED: uncharacterized protein LOC105197951 [Solenopsis invicta]
gi|751219548|ref|XP_011162863.1| PREDICTED: uncharacterized protein LOC105197949 [Solenopsis invicta]
gi|751219505|ref|XP_011162839.1| PREDICTED: uncharacterized protein LOC105197931 [Solenopsis invicta]
gi|751218501|ref|XP_011162290.1| PREDICTED: uncharacterized protein LOC105197562, partial [Solenopsis invicta]
gi|751218477|ref|XP_011162276.1| PREDICTED: uncharacterized protein LOC105197548 [Solenopsis invicta]
gi|751217429|ref|XP_011161708.1| PREDICTED: uncharacterized protein LOC105197162, partial [Solenopsis invicta]
gi|751217318|ref|XP_011161644.1| PREDICTED: uncharacterized protein LOC105197111, partial [Solenopsis invicta]
gi|751214660|ref|XP_011160197.1| PREDICTED: uncharacterized protein LOC105196133 [Solenopsis invicta]
gi|751214658|ref|XP_011160196.1| PREDICTED: uncharacterized protein LOC105196132 [Solenopsis invicta]
gi|751214110|ref|XP_011159893.1| PREDICTED: uncharacterized protein LOC105195945, partial [Solenopsis invicta]
gi|751214087|ref|XP_011159881.1| PREDICTED: uncharacterized protein LOC105195936 [Solenopsis invicta]
gi|751212505|ref|XP_011159030.1| PREDICTED: uncharacterized protein LOC105195352 [Solenopsis invicta]
gi|751212501|ref|XP_011159028.1| PREDICTED: uncharacterized protein LOC105195350 [Solenopsis invicta]
gi|751212489|ref|XP_011159021.1| PREDICTED: uncharacterized protein LOC105195343 [Solenopsis invicta]
gi|751212481|ref|XP_011159017.1| PREDICTED: uncharacterized protein LOC105195339 [Solenopsis invicta]
gi|751212473|ref|XP_011159012.1| PREDICTED: uncharacterized protein LOC105195334 [Solenopsis invicta]
gi|751212465|ref|XP_011159008.1| PREDICTED: uncharacterized protein LOC105195330 [Solenopsis invicta]
gi|751212461|ref|XP_011159006.1| PREDICTED: uncharacterized protein LOC105195328 [Solenopsis invicta]
gi|751212459|ref|XP_011159004.1| PREDICTED: uncharacterized protein LOC105195327 [Solenopsis invicta]
gi|751212455|ref|XP_011159002.1| PREDICTED: uncharacterized protein LOC105195325 [Solenopsis invicta]
gi|751212453|ref|XP_011159001.1| PREDICTED: uncharacterized protein LOC105195324 [Solenopsis invicta]
gi|751212443|ref|XP_011158995.1| PREDICTED: uncharacterized protein LOC105195319 [Solenopsis invicta]
gi|751212004|ref|XP_011158760.1| PREDICTED: uncharacterized protein LOC105195172 [Solenopsis invicta]
gi|751209797|ref|XP_011157563.1| PREDICTED: uncharacterized protein LOC105194377 [Solenopsis invicta]
gi|751208735|ref|XP_011156991.1| PREDICTED: uncharacterized protein LOC105193998, partial [Solenopsis invicta]
gi|751208733|ref|XP_011156990.1| PREDICTED: uncharacterized protein LOC105193997, partial [Solenopsis invicta]
gi|751208729|ref|XP_011156987.1| PREDICTED: uncharacterized protein LOC105193994 [Solenopsis invicta]
gi|751208727|ref|XP_011156986.1| PREDICTED: uncharacterized protein LOC105193992 [Solenopsis invicta]
gi|751208723|ref|XP_011156984.1| PREDICTED: uncharacterized protein LOC105193990 [Solenopsis invicta]
gi|751208711|ref|XP_011156977.1| PREDICTED: uncharacterized protein LOC105193983 [Solenopsis invicta]
gi|751208709|ref|XP_011156976.1| PREDICTED: uncharacterized protein LOC105193982 [Solenopsis invicta]
gi|751208693|ref|XP_011156967.1| PREDICTED: uncharacterized protein LOC105193973 [Solenopsis invicta]
gi|751208683|ref|XP_011156962.1| PREDICTED: uncharacterized protein LOC105193967 [Solenopsis invicta]
gi|751208675|ref|XP_011156957.1| PREDICTED: uncharacterized protein LOC105193962 [Solenopsis invicta]
gi|751208653|ref|XP_011156945.1| PREDICTED: uncharacterized protein LOC105193950 [Solenopsis invicta]
gi|751208651|ref|XP_011156944.1| PREDICTED: uncharacterized protein LOC105193949 [Solenopsis invicta]
gi|751208649|ref|XP_011156943.1| PREDICTED: uncharacterized protein LOC105193947 [Solenopsis invicta]
gi|751207190|ref|XP_011156149.1| PREDICTED: uncharacterized protein LOC105193416, partial [Solenopsis invicta]
gi|751207033|ref|XP_011156062.1| PREDICTED: uncharacterized protein LOC105193349 [Solenopsis invicta]
gi|751207031|ref|XP_011156061.1| PREDICTED: uncharacterized protein LOC105193348 [Solenopsis invicta]
gi|751207025|ref|XP_011156058.1| PREDICTED: uncharacterized protein LOC105193345 [Solenopsis invicta]
gi|751205485|ref|XP_011176326.1| PREDICTED: uncharacterized protein LOC105208226, partial [Solenopsis invicta]
gi|751204961|ref|XP_011176049.1| PREDICTED: uncharacterized protein LOC105208021 [Solenopsis invicta]
gi|751204957|ref|XP_011176046.1| PREDICTED: uncharacterized protein LOC105208019 [Solenopsis invicta]
gi|751203040|ref|XP_011174697.1| PREDICTED: uncharacterized protein LOC105206941, partial [Solenopsis invicta]
gi|751203004|ref|XP_011174536.1| PREDICTED: uncharacterized protein LOC105206761, partial [Solenopsis invicta]
gi|751202984|ref|XP_011174460.1| PREDICTED: uncharacterized protein LOC105206673 [Solenopsis invicta]
gi|751200574|ref|XP_011162959.1| PREDICTED: uncharacterized protein LOC105198023, partial [Solenopsis invicta]
gi|751199366|ref|XP_011156145.1| PREDICTED: uncharacterized protein LOC105193410 [Solenopsis invicta]
gi|749798821|ref|XP_011152929.1| PREDICTED: uncharacterized protein LOC105191315 [Harpegnathos saltator]
gi|749797261|ref|XP_011152080.1| PREDICTED: uncharacterized protein LOC105190823 [Harpegnathos saltator]
gi|749797257|ref|XP_011152077.1| PREDICTED: uncharacterized protein LOC105190821 [Harpegnathos saltator]
gi|749797255|ref|XP_011152076.1| PREDICTED: uncharacterized protein LOC105190820 [Harpegnathos saltator]
gi|749797253|ref|XP_011152074.1| PREDICTED: uncharacterized protein LOC105190819 [Harpegnathos saltator]
gi|749797251|ref|XP_011152073.1| PREDICTED: uncharacterized protein LOC105190818 [Harpegnathos saltator]
gi|749797247|ref|XP_011152071.1| PREDICTED: uncharacterized protein LOC105190816 [Harpegnathos saltator]
gi|749796862|ref|XP_011151860.1| PREDICTED: uncharacterized protein LOC105190683 [Harpegnathos saltator]
gi|749796852|ref|XP_011151854.1| PREDICTED: uncharacterized protein LOC105190677 [Harpegnathos saltator]
gi|749796850|ref|XP_011151853.1| PREDICTED: uncharacterized protein LOC105190676 [Harpegnathos saltator]
gi|749796217|ref|XP_011151521.1| PREDICTED: uncharacterized protein LOC105190452 [Harpegnathos saltator]
gi|749796215|ref|XP_011151519.1| PREDICTED: uncharacterized protein LOC105190449 [Harpegnathos saltator]
gi|749796213|ref|XP_011151518.1| PREDICTED: uncharacterized protein LOC105190448 [Harpegnathos saltator]
gi|749796209|ref|XP_011151516.1| PREDICTED: uncharacterized protein LOC105190446 [Harpegnathos saltator]
gi|749795880|ref|XP_011151343.1| PREDICTED: uncharacterized protein LOC105190332 [Harpegnathos saltator]
gi|749792531|ref|XP_011149516.1| PREDICTED: uncharacterized protein LOC105189249 [Harpegnathos saltator]
gi|749792529|ref|XP_011149515.1| PREDICTED: uncharacterized protein LOC105189247 [Harpegnathos saltator]
gi|749792527|ref|XP_011149514.1| PREDICTED: uncharacterized protein LOC105189246 [Harpegnathos saltator]
gi|749792525|ref|XP_011149513.1| PREDICTED: uncharacterized protein LOC105189245 [Harpegnathos saltator]
gi|749792523|ref|XP_011149512.1| PREDICTED: uncharacterized protein LOC105189244 [Harpegnathos saltator]
gi|749792521|ref|XP_011149511.1| PREDICTED: uncharacterized protein LOC105189243 [Harpegnathos saltator]
gi|749792446|ref|XP_011149468.1| PREDICTED: uncharacterized protein LOC105189213 [Harpegnathos saltator]
gi|749792442|ref|XP_011149466.1| PREDICTED: uncharacterized protein LOC105189211 [Harpegnathos saltator]
gi|749791260|ref|XP_011148824.1| PREDICTED: uncharacterized protein LOC105188850 [Harpegnathos saltator]
gi|749791256|ref|XP_011148822.1| PREDICTED: uncharacterized protein LOC105188847 [Harpegnathos saltator]
gi|749790273|ref|XP_011148389.1| PREDICTED: uncharacterized protein LOC105188565 [Harpegnathos saltator]
gi|749790267|ref|XP_011148387.1| PREDICTED: uncharacterized protein LOC105188563 [Harpegnathos saltator]
gi|749790264|ref|XP_011148386.1| PREDICTED: uncharacterized protein LOC105188561 [Harpegnathos saltator]
gi|749790252|ref|XP_011148382.1| PREDICTED: uncharacterized protein LOC105188557 [Harpegnathos saltator]
gi|749790247|ref|XP_011148380.1| PREDICTED: uncharacterized protein LOC105188555 [Harpegnathos saltator]
gi|749790245|ref|XP_011148378.1| PREDICTED: uncharacterized protein LOC105188554 [Harpegnathos saltator]
gi|749790242|ref|XP_011148377.1| PREDICTED: uncharacterized protein LOC105188553 [Harpegnathos saltator]
gi|749790237|ref|XP_011148375.1| PREDICTED: uncharacterized protein LOC105188550 [Harpegnathos saltator]
gi|749790223|ref|XP_011148370.1| PREDICTED: uncharacterized protein LOC105188544 [Harpegnathos saltator]
gi|749790218|ref|XP_011148367.1| PREDICTED: uncharacterized protein LOC105188542 [Harpegnathos saltator]
gi|749790208|ref|XP_011148363.1| PREDICTED: uncharacterized protein LOC105188538 [Harpegnathos saltator]
gi|749790195|ref|XP_011148357.1| PREDICTED: uncharacterized protein LOC105188533 [Harpegnathos saltator]
gi|749790192|ref|XP_011148356.1| PREDICTED: uncharacterized protein LOC105188532 [Harpegnathos saltator]
gi|749790190|ref|XP_011148355.1| PREDICTED: uncharacterized protein LOC105188531 [Harpegnathos saltator]
gi|749789470|ref|XP_011148059.1| PREDICTED: uncharacterized protein LOC105188359 [Harpegnathos saltator]
gi|749789402|ref|XP_011148032.1| PREDICTED: uncharacterized protein LOC105188335 [Harpegnathos saltator]
gi|749789386|ref|XP_011148025.1| PREDICTED: uncharacterized protein LOC105188329 [Harpegnathos saltator]
gi|749789383|ref|XP_011148024.1| PREDICTED: uncharacterized protein LOC105188328 [Harpegnathos saltator]
gi|749789381|ref|XP_011148023.1| PREDICTED: uncharacterized protein LOC105188327 [Harpegnathos saltator]
gi|749789348|ref|XP_011148010.1| PREDICTED: uncharacterized protein LOC105188317, partial [Harpegnathos saltator]
gi|749789337|ref|XP_011148006.1| PREDICTED: uncharacterized protein LOC105188312 [Harpegnathos saltator]
gi|749789334|ref|XP_011148005.1| PREDICTED: uncharacterized protein LOC105188311 [Harpegnathos saltator]
gi|749789315|ref|XP_011147997.1| PREDICTED: uncharacterized protein LOC105188304 [Harpegnathos saltator]
gi|749789312|ref|XP_011147996.1| PREDICTED: uncharacterized protein LOC105188303 [Harpegnathos saltator]
gi|749789295|ref|XP_011147989.1| PREDICTED: uncharacterized protein LOC105188297 [Harpegnathos saltator]
gi|749786420|ref|XP_011146845.1| PREDICTED: uncharacterized protein LOC105187616 [Harpegnathos saltator]
gi|749785890|ref|XP_011146618.1| PREDICTED: uncharacterized protein LOC105187501 [Harpegnathos saltator]
gi|749785856|ref|XP_011146602.1| PREDICTED: uncharacterized protein LOC105187486 [Harpegnathos saltator]
gi|749777467|ref|XP_011143569.1| PREDICTED: uncharacterized protein LOC105185630 [Harpegnathos saltator]
gi|749776959|ref|XP_011143385.1| PREDICTED: uncharacterized protein LOC105185517 isoform X1 [Harpegnathos saltator]
gi|749776598|ref|XP_011143255.1| PREDICTED: uncharacterized protein LOC105185440 [Harpegnathos saltator]
gi|749772449|ref|XP_011141768.1| PREDICTED: uncharacterized protein LOC105184585 [Harpegnathos saltator]
gi|749771956|ref|XP_011141582.1| PREDICTED: uncharacterized protein LOC105184461 [Harpegnathos saltator]
gi|749757469|ref|XP_011141063.1| PREDICTED: uncharacterized protein LOC105184171 [Harpegnathos saltator]
gi|749757465|ref|XP_011141061.1| PREDICTED: uncharacterized protein LOC105184170 [Harpegnathos saltator]
gi|749757461|ref|XP_011141060.1| PREDICTED: uncharacterized protein LOC105184169 [Harpegnathos saltator]
gi|749757452|ref|XP_011141058.1| PREDICTED: uncharacterized protein LOC105184166 [Harpegnathos saltator]
gi|749757443|ref|XP_011141056.1| PREDICTED: uncharacterized protein LOC105184164 [Harpegnathos saltator]
gi|749754466|ref|XP_011139670.1| PREDICTED: uncharacterized protein LOC105183331 [Harpegnathos saltator]
gi|749754462|ref|XP_011139668.1| PREDICTED: uncharacterized protein LOC105183329 [Harpegnathos saltator]
gi|749754460|ref|XP_011139666.1| PREDICTED: uncharacterized protein LOC105183328 [Harpegnathos saltator]
gi|749754458|ref|XP_011139665.1| PREDICTED: uncharacterized protein LOC105183327 [Harpegnathos saltator]
gi|749754454|ref|XP_011139663.1| PREDICTED: uncharacterized protein LOC105183324 [Harpegnathos saltator]
gi|749754452|ref|XP_011139662.1| PREDICTED: uncharacterized protein LOC105183323 [Harpegnathos saltator]
gi|749754450|ref|XP_011139661.1| PREDICTED: uncharacterized protein LOC105183322 [Harpegnathos saltator]
gi|749754448|ref|XP_011139660.1| PREDICTED: uncharacterized protein LOC105183321 [Harpegnathos saltator]
gi|749754442|ref|XP_011139657.1| PREDICTED: uncharacterized protein LOC105183318 [Harpegnathos saltator]
gi|749754438|ref|XP_011139654.1| PREDICTED: uncharacterized protein LOC105183316 [Harpegnathos saltator]
gi|749752638|ref|XP_011138671.1| PREDICTED: uncharacterized protein LOC105182723 [Harpegnathos saltator]
gi|749752636|ref|XP_011138670.1| PREDICTED: uncharacterized protein LOC105182722 [Harpegnathos saltator]
gi|749752632|ref|XP_011138668.1| PREDICTED: uncharacterized protein LOC105182720 [Harpegnathos saltator]
gi|749752626|ref|XP_011138665.1| PREDICTED: uncharacterized protein LOC105182717 [Harpegnathos saltator]
gi|749752610|ref|XP_011138659.1| PREDICTED: uncharacterized protein LOC105182709 [Harpegnathos saltator]
gi|749751095|ref|XP_011137838.1| PREDICTED: uncharacterized protein LOC105182244 [Harpegnathos saltator]
gi|749751093|ref|XP_011137837.1| PREDICTED: uncharacterized protein LOC105182243 [Harpegnathos saltator]
gi|749747984|ref|XP_011136141.1| PREDICTED: uncharacterized protein LOC105181214 [Harpegnathos saltator]
gi|749746611|ref|XP_011135395.1| PREDICTED: uncharacterized protein LOC105180811 [Harpegnathos saltator]
gi|749746603|ref|XP_011135390.1| PREDICTED: uncharacterized protein LOC105180807 [Harpegnathos saltator]
gi|749746579|ref|XP_011135377.1| PREDICTED: uncharacterized protein LOC105180793 [Harpegnathos saltator]
gi|749746575|ref|XP_011135375.1| PREDICTED: uncharacterized protein LOC105180791 [Harpegnathos saltator]
gi|749746567|ref|XP_011135371.1| PREDICTED: uncharacterized protein LOC105180787 [Harpegnathos saltator]
gi|749744352|ref|XP_011154676.1| PREDICTED: uncharacterized protein LOC105192322 [Harpegnathos saltator]
gi|749733701|ref|XP_011147333.1| PREDICTED: uncharacterized protein LOC105187900 [Harpegnathos saltator]
gi|749732492|ref|XP_011140547.1| PREDICTED: uncharacterized protein LOC105183844 [Harpegnathos saltator]
gi|749732486|ref|XP_011140509.1| PREDICTED: uncharacterized protein LOC105183822 [Harpegnathos saltator]
gi|749732478|ref|XP_011140456.1| PREDICTED: uncharacterized protein LOC105183795 [Harpegnathos saltator]
gi|749732476|ref|XP_011140446.1| PREDICTED: uncharacterized protein LOC105183784 [Harpegnathos saltator]
gi|749732470|ref|XP_011140409.1| PREDICTED: uncharacterized protein LOC105183765 [Harpegnathos saltator]
gi|749731386|ref|XP_011155117.1| PREDICTED: uncharacterized protein LOC105192584 [Harpegnathos saltator]
gi|749731384|ref|XP_011155105.1| PREDICTED: uncharacterized protein LOC105192575 [Harpegnathos saltator]
gi|749731378|ref|XP_011155071.1| PREDICTED: uncharacterized protein LOC105192553 [Harpegnathos saltator]
gi|749731372|ref|XP_011155035.1| PREDICTED: uncharacterized protein LOC105192532 [Harpegnathos saltator]
gi|749731368|ref|XP_011155012.1| PREDICTED: uncharacterized protein LOC105192516 [Harpegnathos saltator]
gi|746869391|ref|XP_011065845.1| PREDICTED: uncharacterized protein LOC105152964 [Acromyrmex echinatior]
gi|746869389|ref|XP_011065844.1| PREDICTED: uncharacterized protein LOC105152963 [Acromyrmex echinatior]
gi|746868758|ref|XP_011065514.1| PREDICTED: uncharacterized protein LOC105152779 [Acromyrmex echinatior]
gi|746868746|ref|XP_011065508.1| PREDICTED: uncharacterized protein LOC105152772 [Acromyrmex echinatior]
gi|746868739|ref|XP_011065504.1| PREDICTED: uncharacterized protein LOC105152767 [Acromyrmex echinatior]
gi|746868736|ref|XP_011065503.1| PREDICTED: uncharacterized protein LOC105152765 [Acromyrmex echinatior]
gi|746868726|ref|XP_011065498.1| PREDICTED: uncharacterized protein LOC105152761 [Acromyrmex echinatior]
gi|746868508|ref|XP_011065386.1| PREDICTED: uncharacterized protein LOC105152673, partial [Acromyrmex echinatior]
gi|746868494|ref|XP_011065378.1| PREDICTED: uncharacterized protein LOC105152666 [Acromyrmex echinatior]
gi|746868490|ref|XP_011065376.1| PREDICTED: uncharacterized protein LOC105152663, partial [Acromyrmex echinatior]
gi|746868484|ref|XP_011065373.1| PREDICTED: uncharacterized protein LOC105152660 [Acromyrmex echinatior]
gi|746868174|ref|XP_011065207.1| PREDICTED: uncharacterized protein LOC105152545 [Acromyrmex echinatior]
gi|746868148|ref|XP_011065192.1| PREDICTED: uncharacterized protein LOC105152531 [Acromyrmex echinatior]
gi|746867891|ref|XP_011065058.1| PREDICTED: uncharacterized protein LOC105152448 [Acromyrmex echinatior]
gi|746867881|ref|XP_011065052.1| PREDICTED: uncharacterized protein LOC105152445 isoform X1 [Acromyrmex echinatior]
gi|746866347|ref|XP_011064235.1| PREDICTED: uncharacterized protein LOC105151944 [Acromyrmex echinatior]
gi|746866345|ref|XP_011064234.1| PREDICTED: uncharacterized protein LOC105151943 [Acromyrmex echinatior]
gi|746865985|ref|XP_011064038.1| PREDICTED: uncharacterized protein LOC105151811 [Acromyrmex echinatior]
gi|746865979|ref|XP_011064035.1| PREDICTED: uncharacterized protein LOC105151808 isoform X2 [Acromyrmex echinatior]
gi|746865977|ref|XP_011064034.1| PREDICTED: uncharacterized protein LOC105151808 isoform X1 [Acromyrmex echinatior]
gi|746865762|ref|XP_011063918.1| PREDICTED: uncharacterized protein LOC105151740 [Acromyrmex echinatior]
gi|746865294|ref|XP_011063678.1| PREDICTED: uncharacterized protein LOC105151580 [Acromyrmex echinatior]
gi|746864919|ref|XP_011063475.1| PREDICTED: uncharacterized protein LOC105151465 [Acromyrmex echinatior]
gi|746860559|ref|XP_011061125.1| PREDICTED: uncharacterized protein LOC105150031 [Acromyrmex echinatior]
gi|746860545|ref|XP_011061118.1| PREDICTED: uncharacterized protein LOC105150024 isoform X2 [Acromyrmex echinatior]
gi|746860543|ref|XP_011061117.1| PREDICTED: uncharacterized protein LOC105150024 isoform X1 [Acromyrmex echinatior]
gi|746859867|ref|XP_011060753.1| PREDICTED: uncharacterized protein LOC105149793 [Acromyrmex echinatior]
gi|746857667|ref|XP_011059577.1| PREDICTED: uncharacterized protein LOC105149098 [Acromyrmex echinatior]
gi|746855508|ref|XP_011058424.1| PREDICTED: uncharacterized protein LOC105148415, partial [Acromyrmex echinatior]
gi|746855506|ref|XP_011058423.1| PREDICTED: uncharacterized protein LOC105148414 [Acromyrmex echinatior]
gi|746855502|ref|XP_011058421.1| PREDICTED: uncharacterized protein LOC105148412 [Acromyrmex echinatior]
gi|746855498|ref|XP_011058419.1| PREDICTED: uncharacterized protein LOC105148410 [Acromyrmex echinatior]
gi|746855490|ref|XP_011058414.1| PREDICTED: uncharacterized protein LOC105148406 [Acromyrmex echinatior]
gi|746855478|ref|XP_011058407.1| PREDICTED: uncharacterized protein LOC105148400 [Acromyrmex echinatior]
gi|746855476|ref|XP_011058406.1| PREDICTED: uncharacterized protein LOC105148398 [Acromyrmex echinatior]
gi|746855474|ref|XP_011058405.1| PREDICTED: uncharacterized protein LOC105148397 [Acromyrmex echinatior]
gi|746855464|ref|XP_011058400.1| PREDICTED: uncharacterized protein LOC105148392 [Acromyrmex echinatior]
gi|746855454|ref|XP_011058394.1| PREDICTED: uncharacterized protein LOC105148386 [Acromyrmex echinatior]
gi|746855452|ref|XP_011058393.1| PREDICTED: uncharacterized protein LOC105148385 [Acromyrmex echinatior]
gi|746855450|ref|XP_011058392.1| PREDICTED: uncharacterized protein LOC105148384 [Acromyrmex echinatior]
gi|746855430|ref|XP_011058381.1| PREDICTED: uncharacterized protein LOC105148373 [Acromyrmex echinatior]
gi|746855426|ref|XP_011058379.1| PREDICTED: uncharacterized protein LOC105148370 isoform X4 [Acromyrmex echinatior]
gi|746855424|ref|XP_011058378.1| PREDICTED: uncharacterized protein LOC105148370 isoform X3 [Acromyrmex echinatior]
gi|746855416|ref|XP_011058374.1| PREDICTED: uncharacterized protein LOC105148368 [Acromyrmex echinatior]
gi|746855408|ref|XP_011058369.1| PREDICTED: uncharacterized protein LOC105148364 isoform X2 [Acromyrmex echinatior]
gi|746855406|ref|XP_011058368.1| PREDICTED: uncharacterized protein LOC105148364 isoform X1 [Acromyrmex echinatior]
gi|746855404|ref|XP_011058367.1| PREDICTED: uncharacterized protein LOC105148363 isoform X2 [Acromyrmex echinatior]
gi|746855400|ref|XP_011058365.1| PREDICTED: uncharacterized protein LOC105148362 [Acromyrmex echinatior]
gi|746855396|ref|XP_011058363.1| PREDICTED: uncharacterized protein LOC105148360 [Acromyrmex echinatior]
gi|746855394|ref|XP_011058362.1| PREDICTED: uncharacterized protein LOC105148359 [Acromyrmex echinatior]
gi|746855386|ref|XP_011058357.1| PREDICTED: uncharacterized protein LOC105148357 isoform X1 [Acromyrmex echinatior]
gi|746854606|ref|XP_011057947.1| PREDICTED: uncharacterized protein LOC105148130 [Acromyrmex echinatior]
gi|746854527|ref|XP_011057907.1| PREDICTED: uncharacterized protein LOC105148102 [Acromyrmex echinatior]
gi|746854523|ref|XP_011057905.1| PREDICTED: uncharacterized protein LOC105148100 [Acromyrmex echinatior]
gi|746854488|ref|XP_011057886.1| PREDICTED: uncharacterized protein LOC105148082 [Acromyrmex echinatior]
gi|746854486|ref|XP_011057885.1| PREDICTED: uncharacterized protein LOC105148081 [Acromyrmex echinatior]
gi|746854484|ref|XP_011057883.1| PREDICTED: uncharacterized protein LOC105148080, partial [Acromyrmex echinatior]
gi|746854047|ref|XP_011057651.1| PREDICTED: uncharacterized protein LOC105147964 [Acromyrmex echinatior]
gi|746854045|ref|XP_011057649.1| PREDICTED: uncharacterized protein LOC105147964 [Acromyrmex echinatior]
gi|746854043|ref|XP_011057648.1| PREDICTED: uncharacterized protein LOC105147964 [Acromyrmex echinatior]
gi|746854041|ref|XP_011057647.1| PREDICTED: uncharacterized protein LOC105147964 [Acromyrmex echinatior]
gi|746853049|ref|XP_011057103.1| PREDICTED: uncharacterized protein LOC105147645 [Acromyrmex echinatior]
gi|746851793|ref|XP_011056432.1| PREDICTED: uncharacterized protein LOC105147248 [Acromyrmex echinatior]
gi|746851354|ref|XP_011056197.1| PREDICTED: uncharacterized protein LOC105147110, partial [Acromyrmex echinatior]
gi|746851351|ref|XP_011056196.1| PREDICTED: uncharacterized protein LOC105147107 [Acromyrmex echinatior]
gi|746849511|ref|XP_011055201.1| PREDICTED: uncharacterized protein LOC105146558 [Acromyrmex echinatior]
gi|746849509|ref|XP_011055200.1| PREDICTED: uncharacterized protein LOC105146557 [Acromyrmex echinatior]
gi|746849503|ref|XP_011055197.1| PREDICTED: uncharacterized protein LOC105146554 [Acromyrmex echinatior]
gi|746846853|ref|XP_011053780.1| PREDICTED: uncharacterized protein LOC105145716 [Acromyrmex echinatior]
gi|746846847|ref|XP_011053777.1| PREDICTED: uncharacterized protein LOC105145712 [Acromyrmex echinatior]
gi|746846831|ref|XP_011053768.1| PREDICTED: uncharacterized protein LOC105145704 [Acromyrmex echinatior]
gi|746840382|ref|XP_011050415.1| PREDICTED: uncharacterized protein LOC105143662 [Acromyrmex echinatior]
gi|746840366|ref|XP_011050408.1| PREDICTED: uncharacterized protein LOC105143655 [Acromyrmex echinatior]
gi|746840354|ref|XP_011050401.1| PREDICTED: uncharacterized protein LOC105143648 [Acromyrmex echinatior]
gi|746840352|ref|XP_011050400.1| PREDICTED: uncharacterized protein LOC105143647 [Acromyrmex echinatior]
gi|746838570|ref|XP_011049754.1| PREDICTED: uncharacterized protein LOC105143258 [Acromyrmex echinatior]
gi|746838566|ref|XP_011049753.1| PREDICTED: uncharacterized protein LOC105143257 [Acromyrmex echinatior]
gi|746835574|ref|XP_011068484.1| PREDICTED: uncharacterized protein LOC105154566 [Acromyrmex echinatior]
gi|746833721|ref|XP_011064956.1| PREDICTED: uncharacterized protein LOC105152390 [Acromyrmex echinatior]
gi|746832777|ref|XP_011060006.1| PREDICTED: uncharacterized protein LOC105149343 isoform X3 [Acromyrmex echinatior]
gi|746832774|ref|XP_011059994.1| PREDICTED: uncharacterized protein LOC105149343 isoform X2 [Acromyrmex echinatior]
gi|746832772|ref|XP_011059988.1| PREDICTED: uncharacterized protein LOC105149343 isoform X1 [Acromyrmex echinatior]
gi|746831234|ref|XP_011051911.1| PREDICTED: uncharacterized protein LOC105144618 [Acromyrmex echinatior]
gi|746831232|ref|XP_011051901.1| PREDICTED: uncharacterized protein LOC105144611 [Acromyrmex echinatior]
gi|746831230|ref|XP_011051890.1| PREDICTED: uncharacterized protein LOC105144604 [Acromyrmex echinatior]
gi|746831226|ref|XP_011051872.1| PREDICTED: uncharacterized protein LOC105144588 [Acromyrmex echinatior]
gi|746831206|ref|XP_011051759.1| PREDICTED: uncharacterized protein LOC105144506 isoform X2 [Acromyrmex echinatior]
gi|746831204|ref|XP_011051749.1| PREDICTED: uncharacterized protein LOC105144506 isoform X1 [Acromyrmex echinatior]
gi|746831026|ref|XP_011050851.1| PREDICTED: uncharacterized protein LOC105143941 [Acromyrmex echinatior]
gi|746830659|ref|XP_011069278.1| PREDICTED: uncharacterized protein LOC105155072 [Acromyrmex echinatior]
gi|746829487|gb|AGI62937.2| olfactory coreceptor [Macrocentrus cingulum]
gi|26397311|sp|Q26420.1|OLF2_APILI RecName: Full=Olfactory receptor-like protein HbT2
gi|26397309|sp|Q26419.1|OLF1_APILI RecName: Full=Olfactory receptor-like protein HbA1
gi|26397307|sp|Q26418.1|OLF3_APILI RecName: Full=Olfactory receptor-like protein HbT3
gi|645021707|ref|XP_008207632.1| PREDICTED: uncharacterized protein LOC103315295 [Nasonia vitripennis]
gi|645018600|ref|XP_008211893.1| PREDICTED: uncharacterized protein LOC100463222 [Nasonia vitripennis]
gi|645015686|ref|XP_008206568.1| PREDICTED: uncharacterized protein LOC100463145 [Nasonia vitripennis]
gi|644993208|ref|XP_008203131.1| PREDICTED: uncharacterized protein LOC100463238 [Nasonia vitripennis]
gi|345486150|ref|XP_003425412.1| PREDICTED: uncharacterized protein LOC100384869 [Nasonia vitripennis]
gi|607368794|gb|EZA62900.1| hypothetical protein X777_04609 [Cerapachys biroi]
gi|607368793|gb|EZA62899.1| hypothetical protein X777_04608 [Cerapachys biroi]
gi|607368701|gb|EZA62813.1| hypothetical protein X777_07630, partial [Cerapachys biroi]
gi|607368684|gb|EZA62796.1| hypothetical protein X777_07612, partial [Cerapachys biroi]
gi|607368683|gb|EZA62795.1| hypothetical protein X777_07611 [Cerapachys biroi]
gi|607368492|gb|EZA62605.1| hypothetical protein X777_10236 [Cerapachys biroi]
gi|607368259|gb|EZA62373.1| hypothetical protein X777_03408 [Cerapachys biroi]
gi|607368258|gb|EZA62372.1| hypothetical protein X777_03407 [Cerapachys biroi]
gi|607368257|gb|EZA62371.1| hypothetical protein X777_03406 [Cerapachys biroi]
gi|607368256|gb|EZA62370.1| hypothetical protein X777_03405 [Cerapachys biroi]
gi|607368255|gb|EZA62369.1| hypothetical protein X777_03404 [Cerapachys biroi]
gi|607368254|gb|EZA62368.1| hypothetical protein X777_03402 [Cerapachys biroi]
gi|607368253|gb|EZA62367.1| hypothetical protein X777_03401 [Cerapachys biroi]
gi|607367631|gb|EZA61770.1| hypothetical protein X777_09391 [Cerapachys biroi]
gi|607367630|gb|EZA61769.1| hypothetical protein X777_09390 [Cerapachys biroi]
gi|607367629|gb|EZA61768.1| hypothetical protein X777_09389 [Cerapachys biroi]
gi|607367628|gb|EZA61767.1| hypothetical protein X777_09388 [Cerapachys biroi]
gi|607367627|gb|EZA61766.1| hypothetical protein X777_09387 [Cerapachys biroi]
gi|607367545|gb|EZA61684.1| hypothetical protein X777_09305 [Cerapachys biroi]
gi|607367487|gb|EZA61634.1| hypothetical protein X777_07969 [Cerapachys biroi]
gi|607367486|gb|EZA61633.1| hypothetical protein X777_07966 [Cerapachys biroi]
gi|607367484|gb|EZA61631.1| hypothetical protein X777_07964 [Cerapachys biroi]
gi|607367226|gb|EZA61376.1| hypothetical protein X777_12474 [Cerapachys biroi]
gi|607366887|gb|EZA61043.1| hypothetical protein X777_08255 [Cerapachys biroi]
gi|607366483|gb|EZA60648.1| hypothetical protein X777_14254, partial [Cerapachys biroi]
gi|607366132|gb|EZA60303.1| hypothetical protein X777_13392 [Cerapachys biroi]
gi|607365776|gb|EZA59956.1| hypothetical protein X777_16159 [Cerapachys biroi]
gi|607365690|gb|EZA59870.1| hypothetical protein X777_16072 [Cerapachys biroi]
gi|607365266|gb|EZA59464.1| hypothetical protein X777_00307 [Cerapachys biroi]
gi|607365265|gb|EZA59463.1| hypothetical protein X777_00306 [Cerapachys biroi]
gi|607365264|gb|EZA59462.1| hypothetical protein X777_00305 [Cerapachys biroi]
gi|607365263|gb|EZA59461.1| hypothetical protein X777_00304 [Cerapachys biroi]
gi|607365262|gb|EZA59460.1| hypothetical protein X777_00303 [Cerapachys biroi]
gi|607364664|gb|EZA58872.1| hypothetical protein X777_00693, partial [Cerapachys biroi]
gi|607364661|gb|EZA58870.1| hypothetical protein X777_00565, partial [Cerapachys biroi]
gi|607364658|gb|EZA58868.1| hypothetical protein X777_00710, partial [Cerapachys biroi]
gi|607364657|gb|EZA58867.1| hypothetical protein X777_00709, partial [Cerapachys biroi]
gi|607364656|gb|EZA58866.1| hypothetical protein X777_00705, partial [Cerapachys biroi]
gi|607364655|gb|EZA58865.1| hypothetical protein X777_00703, partial [Cerapachys biroi]
gi|607364654|gb|EZA58864.1| hypothetical protein X777_00702, partial [Cerapachys biroi]
gi|607364653|gb|EZA58863.1| hypothetical protein X777_00701, partial [Cerapachys biroi]
gi|607364652|gb|EZA58862.1| hypothetical protein X777_00700, partial [Cerapachys biroi]
gi|607364400|gb|EZA58612.1| hypothetical protein X777_14780, partial [Cerapachys biroi]
gi|607364399|gb|EZA58611.1| hypothetical protein X777_14779 [Cerapachys biroi]
gi|607364398|gb|EZA58610.1| hypothetical protein X777_14777 [Cerapachys biroi]
gi|607364397|gb|EZA58609.1| hypothetical protein X777_14776 [Cerapachys biroi]
gi|607364396|gb|EZA58608.1| hypothetical protein X777_14775 [Cerapachys biroi]
gi|607364395|gb|EZA58607.1| hypothetical protein X777_14774 [Cerapachys biroi]
gi|607364394|gb|EZA58606.1| hypothetical protein X777_14773 [Cerapachys biroi]
gi|607364393|gb|EZA58605.1| hypothetical protein X777_14772 [Cerapachys biroi]
gi|607364392|gb|EZA58604.1| hypothetical protein X777_14770 [Cerapachys biroi]
gi|607364391|gb|EZA58603.1| hypothetical protein X777_14769 [Cerapachys biroi]
gi|607364390|gb|EZA58602.1| hypothetical protein X777_14768 [Cerapachys biroi]
gi|607364389|gb|EZA58601.1| hypothetical protein X777_14767 [Cerapachys biroi]
gi|607364388|gb|EZA58600.1| hypothetical protein X777_14766, partial [Cerapachys biroi]
gi|607364113|gb|EZA58334.1| hypothetical protein X777_01291 [Cerapachys biroi]
gi|607364058|gb|EZA58279.1| hypothetical protein X777_01236 [Cerapachys biroi]
gi|607364027|gb|EZA58248.1| hypothetical protein X777_01205 [Cerapachys biroi]
gi|607363890|gb|EZA58117.1| hypothetical protein X777_01932, partial [Cerapachys biroi]
gi|607363889|gb|EZA58116.1| hypothetical protein X777_01931, partial [Cerapachys biroi]
gi|607363888|gb|EZA58115.1| hypothetical protein X777_01929 [Cerapachys biroi]
gi|607363886|gb|EZA58113.1| hypothetical protein X777_01925, partial [Cerapachys biroi]
gi|607363885|gb|EZA58112.1| hypothetical protein X777_01917, partial [Cerapachys biroi]
gi|607363883|gb|EZA58111.1| hypothetical protein X777_01492, partial [Cerapachys biroi]
gi|607363882|gb|EZA58110.1| hypothetical protein X777_01491 [Cerapachys biroi]
gi|607363881|gb|EZA58109.1| hypothetical protein X777_01490 [Cerapachys biroi]
gi|607363317|gb|EZA57554.1| hypothetical protein X777_02093, partial [Cerapachys biroi]
gi|607363316|gb|EZA57553.1| hypothetical protein X777_02092 [Cerapachys biroi]
gi|607363315|gb|EZA57552.1| hypothetical protein X777_02090 [Cerapachys biroi]
gi|607363314|gb|EZA57551.1| hypothetical protein X777_02089 [Cerapachys biroi]
gi|607363313|gb|EZA57550.1| hypothetical protein X777_02088 [Cerapachys biroi]
gi|607363312|gb|EZA57549.1| hypothetical protein X777_02087 [Cerapachys biroi]
gi|607363311|gb|EZA57548.1| hypothetical protein X777_02086 [Cerapachys biroi]
gi|607363310|gb|EZA57547.1| hypothetical protein X777_02085 [Cerapachys biroi]
gi|607363309|gb|EZA57546.1| hypothetical protein X777_02082 [Cerapachys biroi]
gi|607363308|gb|EZA57545.1| hypothetical protein X777_02081 [Cerapachys biroi]
gi|607363307|gb|EZA57544.1| hypothetical protein X777_02080 [Cerapachys biroi]
gi|607363306|gb|EZA57543.1| hypothetical protein X777_02079 [Cerapachys biroi]
gi|607363305|gb|EZA57542.1| hypothetical protein X777_02078 [Cerapachys biroi]
gi|607363303|gb|EZA57540.1| hypothetical protein X777_02075 [Cerapachys biroi]
gi|607363302|gb|EZA57539.1| hypothetical protein X777_02074 [Cerapachys biroi]
gi|607363301|gb|EZA57538.1| hypothetical protein X777_02073 [Cerapachys biroi]
gi|607363300|gb|EZA57537.1| hypothetical protein X777_02072 [Cerapachys biroi]
gi|607363299|gb|EZA57536.1| hypothetical protein X777_02071 [Cerapachys biroi]
gi|607363298|gb|EZA57535.1| hypothetical protein X777_02070 [Cerapachys biroi]
gi|607363297|gb|EZA57534.1| hypothetical protein X777_02069, partial [Cerapachys biroi]
gi|607363296|gb|EZA57533.1| hypothetical protein X777_02068 [Cerapachys biroi]
gi|607363295|gb|EZA57532.1| hypothetical protein X777_02067 [Cerapachys biroi]
gi|607363294|gb|EZA57531.1| hypothetical protein X777_02065 [Cerapachys biroi]
gi|607362752|gb|EZA56997.1| hypothetical protein X777_01603, partial [Cerapachys biroi]
gi|607362751|gb|EZA56996.1| hypothetical protein X777_01602, partial [Cerapachys biroi]
gi|607362750|gb|EZA56995.1| hypothetical protein X777_01601, partial [Cerapachys biroi]
gi|607362749|gb|EZA56994.1| hypothetical protein X777_01600, partial [Cerapachys biroi]
gi|607362510|gb|EZA56762.1| hypothetical protein X777_02369 [Cerapachys biroi]
gi|607362509|gb|EZA56761.1| hypothetical protein X777_02368 [Cerapachys biroi]
gi|607362483|gb|EZA56735.1| hypothetical protein X777_02340 [Cerapachys biroi]
gi|607362304|gb|EZA56560.1| hypothetical protein X777_03347 [Cerapachys biroi]
gi|607362303|gb|EZA56559.1| hypothetical protein X777_03346, partial [Cerapachys biroi]
gi|607362302|gb|EZA56558.1| hypothetical protein X777_03345 [Cerapachys biroi]
gi|607362301|gb|EZA56557.1| hypothetical protein X777_03344 [Cerapachys biroi]
gi|607361821|gb|EZA56086.1| hypothetical protein X777_03736, partial [Cerapachys biroi]
gi|607361626|gb|EZA55902.1| hypothetical protein X777_04121 [Cerapachys biroi]
gi|607361625|gb|EZA55901.1| hypothetical protein X777_04120 [Cerapachys biroi]
gi|607361477|gb|EZA55755.1| hypothetical protein X777_03929 [Cerapachys biroi]
gi|607361476|gb|EZA55754.1| hypothetical protein X777_03928, partial [Cerapachys biroi]
gi|607361197|gb|EZA55491.1| hypothetical protein X777_04285 [Cerapachys biroi]
gi|607361177|gb|EZA55471.1| hypothetical protein X777_04264 [Cerapachys biroi]
gi|607361176|gb|EZA55470.1| hypothetical protein X777_04263 [Cerapachys biroi]
gi|607361071|gb|EZA55372.1| hypothetical protein X777_04768 [Cerapachys biroi]
gi|607361070|gb|EZA55371.1| hypothetical protein X777_04767 [Cerapachys biroi]
gi|607361068|gb|EZA55369.1| hypothetical protein X777_04765 [Cerapachys biroi]
gi|607360814|gb|EZA55133.1| hypothetical protein X777_05311 [Cerapachys biroi]
gi|607360813|gb|EZA55132.1| hypothetical protein X777_05310 [Cerapachys biroi]
gi|607360791|gb|EZA55110.1| hypothetical protein X777_05285, partial [Cerapachys biroi]
gi|607360767|gb|EZA55090.1| hypothetical protein X777_05369 [Cerapachys biroi]
gi|607360766|gb|EZA55089.1| hypothetical protein X777_05368 [Cerapachys biroi]
gi|607360613|gb|EZA54938.1| hypothetical protein X777_05462 [Cerapachys biroi]
gi|607360141|gb|EZA54481.1| hypothetical protein X777_05757 [Cerapachys biroi]
gi|607360105|gb|EZA54448.1| hypothetical protein X777_05686, partial [Cerapachys biroi]
gi|607360104|gb|EZA54447.1| hypothetical protein X777_05685 [Cerapachys biroi]
gi|607360103|gb|EZA54446.1| hypothetical protein X777_05682, partial [Cerapachys biroi]
gi|607360101|gb|EZA54444.1| hypothetical protein X777_05679, partial [Cerapachys biroi]
gi|607360096|gb|EZA54439.1| hypothetical protein X777_05674, partial [Cerapachys biroi]
gi|607360094|gb|EZA54437.1| hypothetical protein X777_05671, partial [Cerapachys biroi]
gi|607360093|gb|EZA54436.1| hypothetical protein X777_05670, partial [Cerapachys biroi]
gi|607360092|gb|EZA54435.1| hypothetical protein X777_05669 [Cerapachys biroi]
gi|607360091|gb|EZA54434.1| hypothetical protein X777_05668 [Cerapachys biroi]
gi|607360089|gb|EZA54432.1| hypothetical protein X777_05665 [Cerapachys biroi]
gi|607360088|gb|EZA54431.1| hypothetical protein X777_05664 [Cerapachys biroi]
gi|607360086|gb|EZA54429.1| hypothetical protein X777_05662 [Cerapachys biroi]
gi|607360085|gb|EZA54428.1| hypothetical protein X777_05661 [Cerapachys biroi]
gi|607360084|gb|EZA54427.1| hypothetical protein X777_05660 [Cerapachys biroi]
gi|607360083|gb|EZA54426.1| hypothetical protein X777_05658 [Cerapachys biroi]
gi|607360081|gb|EZA54424.1| hypothetical protein X777_05656, partial [Cerapachys biroi]
gi|607360080|gb|EZA54423.1| hypothetical protein X777_05655 [Cerapachys biroi]
gi|607360078|gb|EZA54421.1| hypothetical protein X777_05651 [Cerapachys biroi]
gi|607360077|gb|EZA54420.1| hypothetical protein X777_05650 [Cerapachys biroi]
gi|607360076|gb|EZA54419.1| hypothetical protein X777_05649 [Cerapachys biroi]
gi|607360075|gb|EZA54418.1| hypothetical protein X777_05648 [Cerapachys biroi]
gi|607359176|gb|EZA53552.1| hypothetical protein X777_07020, partial [Cerapachys biroi]
gi|607359175|gb|EZA53551.1| hypothetical protein X777_07019 [Cerapachys biroi]
gi|607358221|gb|EZA52637.1| hypothetical protein X777_08120 [Cerapachys biroi]
gi|607358220|gb|EZA52636.1| hypothetical protein X777_08119 [Cerapachys biroi]
gi|607358219|gb|EZA52635.1| hypothetical protein X777_08118 [Cerapachys biroi]
gi|607358218|gb|EZA52634.1| hypothetical protein X777_08117 [Cerapachys biroi]
gi|607358142|gb|EZA52558.1| hypothetical protein X777_08040 [Cerapachys biroi]
gi|607358141|gb|EZA52557.1| hypothetical protein X777_08039 [Cerapachys biroi]
gi|607358140|gb|EZA52556.1| hypothetical protein X777_08037 [Cerapachys biroi]
gi|607358139|gb|EZA52555.1| hypothetical protein X777_08034 [Cerapachys biroi]
gi|607358138|gb|EZA52554.1| hypothetical protein X777_08033 [Cerapachys biroi]
gi|607358137|gb|EZA52553.1| hypothetical protein X777_08032 [Cerapachys biroi]
gi|607358081|gb|EZA52503.1| hypothetical protein X777_08610 [Cerapachys biroi]
gi|607358080|gb|EZA52502.1| hypothetical protein X777_08609 [Cerapachys biroi]
gi|607358079|gb|EZA52501.1| hypothetical protein X777_08608, partial [Cerapachys biroi]
gi|607358074|gb|EZA52498.1| hypothetical protein X777_08641 [Cerapachys biroi]
gi|607358073|gb|EZA52497.1| hypothetical protein X777_08639 [Cerapachys biroi]
gi|607358072|gb|EZA52496.1| hypothetical protein X777_08638 [Cerapachys biroi]
gi|607358071|gb|EZA52495.1| hypothetical protein X777_08637 [Cerapachys biroi]
gi|607358070|gb|EZA52494.1| hypothetical protein X777_08636 [Cerapachys biroi]
gi|607358069|gb|EZA52493.1| hypothetical protein X777_08635 [Cerapachys biroi]
gi|607358068|gb|EZA52492.1| hypothetical protein X777_08634, partial [Cerapachys biroi]
gi|607358067|gb|EZA52491.1| hypothetical protein X777_08633, partial [Cerapachys biroi]
gi|607358030|gb|EZA52460.1| hypothetical protein X777_08535 [Cerapachys biroi]
gi|607357695|gb|EZA52136.1| hypothetical protein X777_08647 [Cerapachys biroi]
gi|607357681|gb|EZA52127.1| hypothetical protein X777_09139, partial [Cerapachys biroi]
gi|607357680|gb|EZA52126.1| hypothetical protein X777_09138 [Cerapachys biroi]
gi|607357679|gb|EZA52125.1| hypothetical protein X777_09136 [Cerapachys biroi]
gi|607357678|gb|EZA52124.1| hypothetical protein X777_09135 [Cerapachys biroi]
gi|607357677|gb|EZA52123.1| hypothetical protein X777_09133 [Cerapachys biroi]
gi|607357676|gb|EZA52122.1| hypothetical protein X777_09132 [Cerapachys biroi]
gi|607357675|gb|EZA52121.1| hypothetical protein X777_09131 [Cerapachys biroi]
gi|607357674|gb|EZA52120.1| hypothetical protein X777_09130 [Cerapachys biroi]
gi|607357673|gb|EZA52119.1| hypothetical protein X777_09129 [Cerapachys biroi]
gi|607357672|gb|EZA52118.1| hypothetical protein X777_09127 [Cerapachys biroi]
gi|607357671|gb|EZA52117.1| hypothetical protein X777_09126 [Cerapachys biroi]
gi|607357670|gb|EZA52116.1| hypothetical protein X777_09124 [Cerapachys biroi]
gi|607357669|gb|EZA52115.1| hypothetical protein X777_09123 [Cerapachys biroi]
gi|607357565|gb|EZA52015.1| hypothetical protein X777_09298, partial [Cerapachys biroi]
gi|607357154|gb|EZA51620.1| hypothetical protein X777_08804 [Cerapachys biroi]
gi|607357153|gb|EZA51619.1| hypothetical protein X777_08803 [Cerapachys biroi]
gi|607357152|gb|EZA51618.1| hypothetical protein X777_08801 [Cerapachys biroi]
gi|607357151|gb|EZA51617.1| hypothetical protein X777_08800 [Cerapachys biroi]
gi|607357150|gb|EZA51616.1| hypothetical protein X777_08799 [Cerapachys biroi]
gi|607357149|gb|EZA51615.1| hypothetical protein X777_08798 [Cerapachys biroi]
gi|607357148|gb|EZA51614.1| hypothetical protein X777_08797 [Cerapachys biroi]
gi|607357146|gb|EZA51612.1| hypothetical protein X777_08795 [Cerapachys biroi]
gi|607357145|gb|EZA51611.1| hypothetical protein X777_08794 [Cerapachys biroi]
gi|607357144|gb|EZA51610.1| hypothetical protein X777_08793 [Cerapachys biroi]
gi|607357141|gb|EZA51607.1| hypothetical protein X777_08790 [Cerapachys biroi]
gi|607357140|gb|EZA51606.1| hypothetical protein X777_08789 [Cerapachys biroi]
gi|607357139|gb|EZA51605.1| hypothetical protein X777_08788 [Cerapachys biroi]
gi|607357138|gb|EZA51604.1| hypothetical protein X777_08787 [Cerapachys biroi]
gi|607357137|gb|EZA51603.1| hypothetical protein X777_08786 [Cerapachys biroi]
gi|607357136|gb|EZA51602.1| hypothetical protein X777_08785 [Cerapachys biroi]
gi|607357134|gb|EZA51600.1| hypothetical protein X777_08783, partial [Cerapachys biroi]
gi|607356910|gb|EZA51393.1| hypothetical protein X777_09662 [Cerapachys biroi]
gi|607356681|gb|EZA51181.1| hypothetical protein X777_10267, partial [Cerapachys biroi]
gi|607356383|gb|EZA50908.1| hypothetical protein X777_10879 [Cerapachys biroi]
gi|607356382|gb|EZA50907.1| hypothetical protein X777_10878 [Cerapachys biroi]
gi|607356381|gb|EZA50906.1| hypothetical protein X777_10877 [Cerapachys biroi]
gi|607356380|gb|EZA50905.1| hypothetical protein X777_10876 [Cerapachys biroi]
gi|607356379|gb|EZA50904.1| hypothetical protein X777_10874 [Cerapachys biroi]
gi|607356378|gb|EZA50903.1| hypothetical protein X777_10873 [Cerapachys biroi]
gi|607356377|gb|EZA50902.1| hypothetical protein X777_10872 [Cerapachys biroi]
gi|607356356|gb|EZA50881.1| hypothetical protein X777_10850 [Cerapachys biroi]
gi|607356355|gb|EZA50880.1| hypothetical protein X777_10849 [Cerapachys biroi]
gi|607356354|gb|EZA50879.1| hypothetical protein X777_10848 [Cerapachys biroi]
gi|607355920|gb|EZA50468.1| hypothetical protein X777_10661, partial [Cerapachys biroi]
gi|607355861|gb|EZA50409.1| hypothetical protein X777_10602 [Cerapachys biroi]
gi|607355781|gb|EZA50334.1| hypothetical protein X777_11257 [Cerapachys biroi]
gi|607355719|gb|EZA50278.1| hypothetical protein X777_11279 [Cerapachys biroi]
gi|607355683|gb|EZA50243.1| hypothetical protein X777_11081 [Cerapachys biroi]
gi|607355570|gb|EZA50143.1| hypothetical protein X777_11573 [Cerapachys biroi]
gi|607355491|gb|EZA50071.1| hypothetical protein X777_11736 [Cerapachys biroi]
gi|607355443|gb|EZA50024.1| hypothetical protein X777_11513 [Cerapachys biroi]
gi|607355442|gb|EZA50023.1| hypothetical protein X777_11512 [Cerapachys biroi]
gi|607355441|gb|EZA50022.1| hypothetical protein X777_11511 [Cerapachys biroi]
gi|607355440|gb|EZA50021.1| hypothetical protein X777_11510 [Cerapachys biroi]
gi|607355439|gb|EZA50020.1| hypothetical protein X777_11509 [Cerapachys biroi]
gi|607355438|gb|EZA50019.1| hypothetical protein X777_11508 [Cerapachys biroi]
gi|607355437|gb|EZA50018.1| hypothetical protein X777_11507 [Cerapachys biroi]
gi|607355436|gb|EZA50017.1| hypothetical protein X777_11506 [Cerapachys biroi]
gi|607354770|gb|EZA49382.1| hypothetical protein X777_11880 [Cerapachys biroi]
gi|607354769|gb|EZA49381.1| hypothetical protein X777_11877 [Cerapachys biroi]
gi|607354726|gb|EZA49341.1| hypothetical protein X777_12371 [Cerapachys biroi]
gi|607354724|gb|EZA49339.1| hypothetical protein X777_12369, partial [Cerapachys biroi]
gi|607354715|gb|EZA49330.1| hypothetical protein X777_12360 [Cerapachys biroi]
gi|607354473|gb|EZA49105.1| hypothetical protein X777_12504 [Cerapachys biroi]
gi|607354438|gb|EZA49075.1| hypothetical protein X777_12787 [Cerapachys biroi]
gi|607354437|gb|EZA49074.1| hypothetical protein X777_12783 [Cerapachys biroi]
gi|607354404|gb|EZA49046.1| hypothetical protein X777_12649, partial [Cerapachys biroi]
gi|607354363|gb|EZA49011.1| hypothetical protein X777_12820 [Cerapachys biroi]
gi|607354362|gb|EZA49010.1| hypothetical protein X777_12819 [Cerapachys biroi]
gi|607354361|gb|EZA49009.1| hypothetical protein X777_12817 [Cerapachys biroi]
gi|607354360|gb|EZA49008.1| hypothetical protein X777_12816 [Cerapachys biroi]
gi|607354358|gb|EZA49006.1| hypothetical protein X777_12814 [Cerapachys biroi]
gi|607354357|gb|EZA49005.1| hypothetical protein X777_12813 [Cerapachys biroi]
gi|607354289|gb|EZA48943.1| hypothetical protein X777_12906 [Cerapachys biroi]
gi|607354288|gb|EZA48942.1| hypothetical protein X777_12905 [Cerapachys biroi]
gi|607354287|gb|EZA48941.1| hypothetical protein X777_12904 [Cerapachys biroi]
gi|607354286|gb|EZA48940.1| hypothetical protein X777_12903 [Cerapachys biroi]
gi|607354285|gb|EZA48939.1| hypothetical protein X777_12902 [Cerapachys biroi]
gi|607354284|gb|EZA48938.1| hypothetical protein X777_12901 [Cerapachys biroi]
gi|607354283|gb|EZA48937.1| hypothetical protein X777_12900 [Cerapachys biroi]
gi|607354281|gb|EZA48935.1| hypothetical protein X777_12898 [Cerapachys biroi]
gi|607354280|gb|EZA48934.1| hypothetical protein X777_12897 [Cerapachys biroi]
gi|607354259|gb|EZA48918.1| hypothetical protein X777_12960 [Cerapachys biroi]
gi|607353550|gb|EZA48295.1| hypothetical protein X777_14095 [Cerapachys biroi]
gi|607353530|gb|EZA48275.1| hypothetical protein X777_14075 [Cerapachys biroi]
gi|607353529|gb|EZA48274.1| hypothetical protein X777_14074 [Cerapachys biroi]
gi|607353528|gb|EZA48273.1| hypothetical protein X777_14073 [Cerapachys biroi]
gi|607353526|gb|EZA48271.1| hypothetical protein X777_14071 [Cerapachys biroi]
gi|607353524|gb|EZA48269.1| hypothetical protein X777_14069 [Cerapachys biroi]
gi|607353504|gb|EZA48257.1| hypothetical protein X777_14157 [Cerapachys biroi]
gi|607353503|gb|EZA48256.1| hypothetical protein X777_14156 [Cerapachys biroi]
gi|607353501|gb|EZA48254.1| hypothetical protein X777_14154 [Cerapachys biroi]
gi|607353500|gb|EZA48253.1| hypothetical protein X777_14153 [Cerapachys biroi]
gi|607353499|gb|EZA48252.1| hypothetical protein X777_14152 [Cerapachys biroi]
gi|607353498|gb|EZA48251.1| hypothetical protein X777_14151 [Cerapachys biroi]
gi|607353497|gb|EZA48250.1| hypothetical protein X777_14150 [Cerapachys biroi]
gi|607353496|gb|EZA48249.1| hypothetical protein X777_14149 [Cerapachys biroi]
gi|607353495|gb|EZA48248.1| hypothetical protein X777_14148 [Cerapachys biroi]
gi|607353494|gb|EZA48247.1| hypothetical protein X777_14146 [Cerapachys biroi]
gi|607353493|gb|EZA48246.1| hypothetical protein X777_14145 [Cerapachys biroi]
gi|607353492|gb|EZA48245.1| hypothetical protein X777_14144 [Cerapachys biroi]
gi|607353490|gb|EZA48243.1| hypothetical protein X777_14142 [Cerapachys biroi]
gi|607353486|gb|EZA48239.1| hypothetical protein X777_14137 [Cerapachys biroi]
gi|607353485|gb|EZA48238.1| hypothetical protein X777_14135 [Cerapachys biroi]
gi|607353484|gb|EZA48237.1| hypothetical protein X777_14134 [Cerapachys biroi]
gi|607353483|gb|EZA48236.1| hypothetical protein X777_14133 [Cerapachys biroi]
gi|607353482|gb|EZA48235.1| hypothetical protein X777_14132 [Cerapachys biroi]
gi|607353479|gb|EZA48232.1| hypothetical protein X777_14128 [Cerapachys biroi]
gi|607353478|gb|EZA48231.1| hypothetical protein X777_14127 [Cerapachys biroi]
gi|607353449|gb|EZA48207.1| hypothetical protein X777_14238, partial [Cerapachys biroi]
gi|607353377|gb|EZA48143.1| hypothetical protein X777_14325 [Cerapachys biroi]
gi|607353376|gb|EZA48142.1| hypothetical protein X777_14324 [Cerapachys biroi]
gi|607353374|gb|EZA48140.1| hypothetical protein X777_14322 [Cerapachys biroi]
gi|607353373|gb|EZA48139.1| hypothetical protein X777_14321 [Cerapachys biroi]
gi|607353372|gb|EZA48138.1| hypothetical protein X777_14320 [Cerapachys biroi]
gi|607353371|gb|EZA48137.1| hypothetical protein X777_14319 [Cerapachys biroi]
gi|607353370|gb|EZA48136.1| hypothetical protein X777_14318, partial [Cerapachys biroi]
gi|607353283|gb|EZA48057.1| hypothetical protein X777_14166 [Cerapachys biroi]
gi|607353226|gb|EZA48027.1| hypothetical protein X777_14448 [Cerapachys biroi]
gi|607353220|gb|EZA48023.1| hypothetical protein X777_14454, partial [Cerapachys biroi]
gi|607353115|gb|EZA47950.1| hypothetical protein X777_15046, partial [Cerapachys biroi]
gi|607353114|gb|EZA47949.1| hypothetical protein X777_15045 [Cerapachys biroi]
gi|607353113|gb|EZA47948.1| hypothetical protein X777_15044 [Cerapachys biroi]
gi|607353084|gb|EZA47923.1| hypothetical protein X777_14494 [Cerapachys biroi]
gi|607353083|gb|EZA47922.1| hypothetical protein X777_14493, partial [Cerapachys biroi]
gi|607353082|gb|EZA47921.1| hypothetical protein X777_14490 [Cerapachys biroi]
gi|607353081|gb|EZA47920.1| hypothetical protein X777_14489 [Cerapachys biroi]
gi|607353080|gb|EZA47919.1| hypothetical protein X777_14488 [Cerapachys biroi]
gi|607353078|gb|EZA47917.1| hypothetical protein X777_14486 [Cerapachys biroi]
gi|607353077|gb|EZA47916.1| hypothetical protein X777_14484, partial [Cerapachys biroi]
gi|607353036|gb|EZA47891.1| hypothetical protein X777_15215 [Cerapachys biroi]
gi|607353035|gb|EZA47890.1| hypothetical protein X777_15213 [Cerapachys biroi]
gi|607353034|gb|EZA47889.1| hypothetical protein X777_15211 [Cerapachys biroi]
gi|607353033|gb|EZA47888.1| hypothetical protein X777_15210 [Cerapachys biroi]
gi|607353032|gb|EZA47887.1| hypothetical protein X777_15208 [Cerapachys biroi]
gi|607353031|gb|EZA47886.1| hypothetical protein X777_15207 [Cerapachys biroi]
gi|607353013|gb|EZA47872.1| hypothetical protein X777_15257 [Cerapachys biroi]
gi|607353011|gb|EZA47870.1| hypothetical protein X777_15254, partial [Cerapachys biroi]
gi|607352872|gb|EZA47757.1| hypothetical protein X777_15516 [Cerapachys biroi]
gi|607352456|gb|EZA47405.1| hypothetical protein X777_16325, partial [Cerapachys biroi]
gi|607352245|gb|EZA47250.1| hypothetical protein X777_16550 [Cerapachys biroi]
gi|607352244|gb|EZA47249.1| hypothetical protein X777_16549, partial [Cerapachys biroi]
gi|607352243|gb|EZA47248.1| hypothetical protein X777_16545, partial [Cerapachys biroi]
gi|607352234|gb|EZA47246.1| hypothetical protein X777_16583, partial [Cerapachys biroi]
gi|607352154|gb|EZA47175.1| hypothetical protein X777_16640, partial [Cerapachys biroi]
gi|607352153|gb|EZA47174.1| hypothetical protein X777_16639 [Cerapachys biroi]
gi|607352100|gb|EZA47122.1| hypothetical protein X777_16686 [Cerapachys biroi]
gi|607352037|gb|EZA47082.1| hypothetical protein X777_16765, partial [Cerapachys biroi]
gi|607351973|gb|EZA47033.1| hypothetical protein X777_17009, partial [Cerapachys biroi]
gi|607351972|gb|EZA47032.1| hypothetical protein X777_17008 [Cerapachys biroi]
gi|607351971|gb|EZA47031.1| hypothetical protein X777_17007 [Cerapachys biroi]
gi|607351970|gb|EZA47030.1| hypothetical protein X777_17006 [Cerapachys biroi]
gi|607351969|gb|EZA47029.1| hypothetical protein X777_17005 [Cerapachys biroi]
gi|607351968|gb|EZA47028.1| hypothetical protein X777_17004 [Cerapachys biroi]
gi|607351937|gb|EZA47010.1| hypothetical protein X777_17037 [Cerapachys biroi]
gi|607351833|gb|EZA46975.1| hypothetical protein X777_16829 [Cerapachys biroi]
gi|607351832|gb|EZA46974.1| hypothetical protein X777_16828 [Cerapachys biroi]
gi|607351831|gb|EZA46973.1| hypothetical protein X777_16827 [Cerapachys biroi]
gi|607351830|gb|EZA46972.1| hypothetical protein X777_16826 [Cerapachys biroi]
gi|607351829|gb|EZA46971.1| hypothetical protein X777_16825 [Cerapachys biroi]
gi|607351828|gb|EZA46970.1| hypothetical protein X777_16823 [Cerapachys biroi]
gi|607351827|gb|EZA46969.1| hypothetical protein X777_16822 [Cerapachys biroi]
gi|607351788|gb|EZA46944.1| hypothetical protein X777_00574 [Cerapachys biroi]
gi|607351766|gb|EZA46933.1| hypothetical protein X777_00572, partial [Cerapachys biroi]
gi|607351750|gb|EZA46927.1| hypothetical protein X777_00683, partial [Cerapachys biroi]
gi|607351544|gb|EZA46822.1| hypothetical protein X777_01187 [Cerapachys biroi]
gi|607351543|gb|EZA46821.1| hypothetical protein X777_01186 [Cerapachys biroi]
gi|607351530|gb|EZA46818.1| hypothetical protein X777_01182 [Cerapachys biroi]
gi|607351520|gb|EZA46816.1| hypothetical protein X777_01496, partial [Cerapachys biroi]
gi|607351376|gb|EZA46773.1| hypothetical protein X777_01992, partial [Cerapachys biroi]
gi|607351374|gb|EZA46772.1| hypothetical protein X777_02013 [Cerapachys biroi]
gi|607351360|gb|EZA46770.1| hypothetical protein X777_02041 [Cerapachys biroi]
gi|607351359|gb|EZA46769.1| hypothetical protein X777_02040 [Cerapachys biroi]
gi|607351358|gb|EZA46768.1| hypothetical protein X777_02038 [Cerapachys biroi]
gi|607351357|gb|EZA46767.1| hypothetical protein X777_02037 [Cerapachys biroi]
gi|607351356|gb|EZA46766.1| hypothetical protein X777_02036 [Cerapachys biroi]
gi|607351355|gb|EZA46765.1| hypothetical protein X777_02035 [Cerapachys biroi]
gi|607351354|gb|EZA46764.1| hypothetical protein X777_02034 [Cerapachys biroi]
gi|607351353|gb|EZA46763.1| hypothetical protein X777_02033 [Cerapachys biroi]
gi|607351325|gb|EZA46750.1| hypothetical protein X777_02154, partial [Cerapachys biroi]
gi|607351315|gb|EZA46748.1| hypothetical protein X777_02182, partial [Cerapachys biroi]
gi|607351243|gb|EZA46731.1| hypothetical protein X777_02391 [Cerapachys biroi]
gi|607351226|gb|EZA46714.1| hypothetical protein X777_02373 [Cerapachys biroi]
gi|607351225|gb|EZA46713.1| hypothetical protein X777_02372 [Cerapachys biroi]
gi|607350938|gb|EZA46661.1| hypothetical protein X777_03732 [Cerapachys biroi]
gi|607350634|gb|EZA46601.1| hypothetical protein X777_04259, partial [Cerapachys biroi]
gi|607350630|gb|EZA46600.1| hypothetical protein X777_04309, partial [Cerapachys biroi]
gi|607349175|gb|EZA46571.1| hypothetical protein X777_00022, partial [Cerapachys biroi]
gi|607348111|gb|EZA46447.1| hypothetical protein X777_00149, partial [Cerapachys biroi]
gi|607347729|gb|EZA46364.1| hypothetical protein X777_00236, partial [Cerapachys biroi]
gi|585113389|gb|AHJ37470.1| olfactory receptor 81 isoform 1, partial [Apis mellifera]
gi|585113387|gb|AHJ37469.1| olfactory receptor 63 [Apis mellifera]
gi|585113385|gb|AHJ37468.1| olfactory receptor 2 [Apis mellifera]
gi|585113383|gb|AHJ37467.1| olfactory receptor 152 isoform 2f6r [Apis mellifera]
gi|585113381|gb|AHJ37466.1| olfactory receptor 152 isoform 1 [Apis mellifera]
gi|585113379|gb|AHJ37465.1| olfactory receptor 151 [Apis mellifera]
gi|585113377|gb|AHJ37464.1| olfactory receptor 151 isoform 1a_7 [Apis mellifera]
gi|585113375|gb|AHJ37463.1| olfactory receptor 151 isoform 1a_2 [Apis mellifera]
gi|585113373|gb|AHJ37462.1| olfactory receptor 109 [Apis mellifera]
gi|572319230|ref|XP_006625165.1| PREDICTED: uncharacterized protein LOC102680490 [Apis dorsata]
gi|572319157|ref|XP_006625131.1| PREDICTED: uncharacterized protein LOC102675749 [Apis dorsata]
gi|572319153|ref|XP_006625129.1| PREDICTED: uncharacterized protein LOC102675344 [Apis dorsata]
gi|572319151|ref|XP_006625128.1| PREDICTED: uncharacterized protein LOC102675200 [Apis dorsata]
gi|572317932|ref|XP_006624552.1| PREDICTED: uncharacterized protein LOC102680919 [Apis dorsata]
gi|572317902|ref|XP_006624537.1| PREDICTED: uncharacterized protein LOC102679224 [Apis dorsata]
gi|572317638|ref|XP_006624413.1| PREDICTED: uncharacterized protein LOC102674895 [Apis dorsata]
gi|572316823|ref|XP_006624024.1| PREDICTED: uncharacterized protein LOC102671914 [Apis dorsata]
gi|572314397|ref|XP_006622874.1| PREDICTED: uncharacterized protein LOC102675339 [Apis dorsata]
gi|572314379|ref|XP_006622865.1| PREDICTED: uncharacterized protein LOC102674144 [Apis dorsata]
gi|572314377|ref|XP_006622864.1| PREDICTED: uncharacterized protein LOC102673743 [Apis dorsata]
gi|572313098|ref|XP_006622252.1| PREDICTED: uncharacterized protein LOC102678913 [Apis dorsata]
gi|572310912|ref|XP_006621197.1| PREDICTED: uncharacterized protein LOC102674757 [Apis dorsata]
gi|572306972|ref|XP_006619364.1| PREDICTED: uncharacterized protein LOC102677070 [Apis dorsata]
gi|572306338|ref|XP_006619063.1| PREDICTED: uncharacterized protein LOC102671816, partial [Apis dorsata]
gi|572306336|ref|XP_006619062.1| PREDICTED: uncharacterized protein LOC102671670 [Apis dorsata]
gi|572304583|ref|XP_006618249.1| PREDICTED: uncharacterized protein LOC102679116 [Apis dorsata]
gi|572304575|ref|XP_006618245.1| PREDICTED: uncharacterized protein LOC102678585 [Apis dorsata]
gi|572304553|ref|XP_006618234.1| PREDICTED: uncharacterized protein LOC102677214 [Apis dorsata]
gi|572298829|ref|XP_006615556.1| PREDICTED: uncharacterized protein LOC102670573 [Apis dorsata]
gi|572298253|ref|XP_006615284.1| PREDICTED: uncharacterized protein LOC102670623 [Apis dorsata]
gi|572298247|ref|XP_006615281.1| PREDICTED: uncharacterized protein LOC102681679 [Apis dorsata]
gi|572298245|ref|XP_006615280.1| PREDICTED: uncharacterized protein LOC102681556 [Apis dorsata]
gi|572298151|ref|XP_006615236.1| PREDICTED: uncharacterized protein LOC102675504 [Apis dorsata]
gi|572298149|ref|XP_006615235.1| PREDICTED: uncharacterized protein LOC102675005 isoform X5 [Apis dorsata]
gi|572298147|ref|XP_006615234.1| PREDICTED: uncharacterized protein LOC102675005 isoform X4 [Apis dorsata]
gi|572298145|ref|XP_006615233.1| PREDICTED: uncharacterized protein LOC102675005 isoform X3 [Apis dorsata]
gi|572298143|ref|XP_006615232.1| PREDICTED: uncharacterized protein LOC102675005 isoform X2 [Apis dorsata]
gi|572298141|ref|XP_006615231.1| PREDICTED: uncharacterized protein LOC102675005 isoform X1 [Apis dorsata]
gi|572298139|ref|XP_006615230.1| PREDICTED: uncharacterized protein LOC102674878 [Apis dorsata]
gi|572298101|ref|XP_006615211.1| PREDICTED: uncharacterized protein LOC102672533 [Apis dorsata]
gi|572298097|ref|XP_006615209.1| PREDICTED: uncharacterized protein LOC102672253 [Apis dorsata]
gi|572298072|ref|XP_006615200.1| PREDICTED: uncharacterized protein LOC102681987 [Apis dorsata]
gi|572298070|ref|XP_006615199.1| PREDICTED: uncharacterized protein LOC102681593 isoform X4 [Apis dorsata]
gi|572298068|ref|XP_006615198.1| PREDICTED: uncharacterized protein LOC102681593 isoform X3 [Apis dorsata]
gi|572298066|ref|XP_006615197.1| PREDICTED: uncharacterized protein LOC102681593 isoform X2 [Apis dorsata]
gi|572298064|ref|XP_006615196.1| PREDICTED: uncharacterized protein LOC102681593 isoform X1 [Apis dorsata]
gi|572298050|ref|XP_006615195.1| PREDICTED: uncharacterized protein LOC102680893 [Apis dorsata]
gi|572298044|ref|XP_006615192.1| PREDICTED: uncharacterized protein LOC102680345 [Apis dorsata]
gi|572298030|ref|XP_006615185.1| PREDICTED: uncharacterized protein LOC102679411 isoform X2 [Apis dorsata]
gi|572298028|ref|XP_006615184.1| PREDICTED: uncharacterized protein LOC102679411 isoform X1 [Apis dorsata]
gi|572297952|ref|XP_006615147.1| PREDICTED: uncharacterized protein LOC102674877 [Apis dorsata]
gi|572297949|ref|XP_006615146.1| PREDICTED: uncharacterized protein LOC102674574 isoform X2 [Apis dorsata]
gi|572297947|ref|XP_006615145.1| PREDICTED: uncharacterized protein LOC102674574 isoform X1 [Apis dorsata]
gi|572297939|ref|XP_006615142.1| PREDICTED: uncharacterized protein LOC102673807 isoform X3 [Apis dorsata]
gi|572297937|ref|XP_006615141.1| PREDICTED: uncharacterized protein LOC102673807 isoform X2 [Apis dorsata]
gi|572297935|ref|XP_006615140.1| PREDICTED: uncharacterized protein LOC102673807 isoform X1 [Apis dorsata]
gi|572264214|ref|XP_006610293.1| PREDICTED: uncharacterized protein LOC102673010 [Apis dorsata]
gi|572264211|ref|XP_006610292.1| PREDICTED: uncharacterized protein LOC102672524 isoform X4 [Apis dorsata]
gi|572264063|ref|XP_006610220.1| PREDICTED: uncharacterized protein LOC102675941 [Apis dorsata]
gi|572264059|ref|XP_006610218.1| PREDICTED: uncharacterized protein LOC102675677 [Apis dorsata]
gi|572263997|ref|XP_006610188.1| PREDICTED: uncharacterized protein LOC102671974 isoform X1 [Apis dorsata]
gi|572263903|ref|XP_006610143.1| PREDICTED: uncharacterized protein LOC102676672 isoform X3 [Apis dorsata]
gi|572263901|ref|XP_006610142.1| PREDICTED: uncharacterized protein LOC102676672 isoform X2 [Apis dorsata]
gi|572263898|ref|XP_006610141.1| PREDICTED: uncharacterized protein LOC102676672 isoform X1 [Apis dorsata]
gi|572263896|ref|XP_006610140.1| PREDICTED: uncharacterized protein LOC102676542 [Apis dorsata]
gi|572262335|ref|XP_006609427.1| PREDICTED: uncharacterized protein LOC102670602 [Apis dorsata]
gi|572262331|ref|XP_006609425.1| PREDICTED: uncharacterized protein LOC102681793 [Apis dorsata]
gi|572261342|ref|XP_006608960.1| PREDICTED: uncharacterized protein LOC102678144 [Apis dorsata]
gi|572261340|ref|XP_006608959.1| PREDICTED: uncharacterized protein LOC102677828 isoform X3 [Apis dorsata]
gi|572261338|ref|XP_006608958.1| PREDICTED: uncharacterized protein LOC102677828 isoform X2 [Apis dorsata]
gi|572261336|ref|XP_006608957.1| PREDICTED: uncharacterized protein LOC102677828 isoform X1 [Apis dorsata]
gi|571579700|ref|XP_006572763.1| PREDICTED: uncharacterized protein LOC102655834, partial [Apis mellifera]
gi|571578420|ref|XP_006572392.1| PREDICTED: uncharacterized protein LOC102653979, partial [Apis mellifera]
gi|571577189|ref|XP_006571977.1| PREDICTED: uncharacterized protein LOC102654216 [Apis mellifera]
gi|571577180|ref|XP_006571973.1| PREDICTED: uncharacterized protein LOC102653814 [Apis mellifera]
gi|571577174|ref|XP_006571970.1| PREDICTED: uncharacterized protein LOC102653652 [Apis mellifera]
gi|571577172|ref|XP_006571969.1| PREDICTED: uncharacterized protein LOC102653615 [Apis mellifera]
gi|571577097|ref|XP_006571943.1| PREDICTED: uncharacterized protein LOC102655285 [Apis mellifera]
gi|571577095|ref|XP_006571942.1| PREDICTED: uncharacterized protein LOC102655218 [Apis mellifera]
gi|571577093|ref|XP_006571941.1| PREDICTED: uncharacterized protein LOC102655182 [Apis mellifera]
gi|571576781|ref|XP_006571843.1| PREDICTED: uncharacterized protein LOC102654782 [Apis mellifera]
gi|571564038|ref|XP_006562273.1| PREDICTED: uncharacterized protein LOC102653865 [Apis mellifera]
gi|571562092|ref|XP_006566817.1| PREDICTED: uncharacterized protein LOC100577345 [Apis mellifera]
gi|571562088|ref|XP_006566816.1| PREDICTED: uncharacterized protein LOC102655180 [Apis mellifera]
gi|571562084|ref|XP_006566815.1| PREDICTED: uncharacterized protein LOC102655147 [Apis mellifera]
gi|571559301|ref|XP_006566366.1| PREDICTED: uncharacterized protein LOC102656858 isoform X2 [Apis mellifera]
gi|571549760|ref|XP_006561925.1| PREDICTED: uncharacterized protein LOC100576149 [Apis mellifera]
gi|571549757|ref|XP_006561924.1| PREDICTED: uncharacterized protein LOC102656567 [Apis mellifera]
gi|571549633|ref|XP_006561903.1| PREDICTED: uncharacterized protein LOC100578400 isoform X2 [Apis mellifera]
gi|571549630|ref|XP_006561902.1| PREDICTED: uncharacterized protein LOC100578431 isoform X2 [Apis mellifera]
gi|571549626|ref|XP_006561901.1| PREDICTED: uncharacterized protein LOC100578431 isoform X1 [Apis mellifera]
gi|571549195|ref|XP_006561807.1| PREDICTED: uncharacterized protein LOC411336 isoform X5 [Apis mellifera]
gi|571549190|ref|XP_006561806.1| PREDICTED: uncharacterized protein LOC411336 isoform X4 [Apis mellifera]
gi|571549187|ref|XP_006561805.1| PREDICTED: uncharacterized protein LOC411336 isoform X3 [Apis mellifera]
gi|571549183|ref|XP_006561804.1| PREDICTED: uncharacterized protein LOC411336 isoform X2 [Apis mellifera]
gi|571539268|ref|XP_006564341.1| PREDICTED: uncharacterized protein LOC102654841, partial [Apis mellifera]
gi|571523424|ref|XP_006562080.1| PREDICTED: uncharacterized protein LOC102656221 [Apis mellifera]
gi|571513365|ref|XP_006565995.1| PREDICTED: uncharacterized protein LOC100577715 [Apis mellifera]
gi|571513354|ref|XP_006565994.1| PREDICTED: uncharacterized protein LOC102655480 [Apis mellifera]
gi|571513166|ref|XP_006565965.1| PREDICTED: uncharacterized protein LOC100576783 isoform X3 [Apis mellifera]
gi|571513162|ref|XP_006565964.1| PREDICTED: uncharacterized protein LOC100576783 isoform X2 [Apis mellifera]
gi|571513158|ref|XP_006565963.1| PREDICTED: uncharacterized protein LOC100576783 isoform X1 [Apis mellifera]
gi|571513156|ref|XP_006565962.1| PREDICTED: uncharacterized protein LOC100576816 [Apis mellifera]
gi|571513128|ref|XP_006565957.1| PREDICTED: uncharacterized protein LOC102656487 [Apis mellifera]
gi|571513109|ref|XP_006565954.1| PREDICTED: uncharacterized protein LOC100576881 isoform X4 [Apis mellifera]
gi|571513105|ref|XP_006565953.1| PREDICTED: uncharacterized protein LOC100576881 isoform X3 [Apis mellifera]
gi|571513101|ref|XP_006565952.1| PREDICTED: uncharacterized protein LOC100576881 isoform X2 [Apis mellifera]
gi|571513097|ref|XP_006565951.1| PREDICTED: uncharacterized protein LOC100576881 isoform X1 [Apis mellifera]
gi|571513081|ref|XP_006565950.1| PREDICTED: uncharacterized protein LOC100577334 [Apis mellifera]
gi|571513077|ref|XP_006565949.1| PREDICTED: uncharacterized protein LOC100577747 [Apis mellifera]
gi|571513055|ref|XP_006565946.1| PREDICTED: uncharacterized protein LOC102655739 [Apis mellifera]
gi|571513036|ref|XP_006565945.1| PREDICTED: uncharacterized protein LOC102655553 [Apis mellifera]
gi|571510952|ref|XP_006557726.1| PREDICTED: uncharacterized protein LOC102655559 [Apis mellifera]
gi|571510946|ref|XP_006557724.1| PREDICTED: uncharacterized protein LOC102655483 [Apis mellifera]
gi|571510854|ref|XP_006557709.1| PREDICTED: uncharacterized protein LOC102654530 [Apis mellifera]
gi|328781415|ref|XP_003249975.1| PREDICTED: uncharacterized protein LOC100576112 [Apis mellifera]
gi|328781226|ref|XP_003249942.1| PREDICTED: uncharacterized protein LOC100578400 isoform X1 [Apis mellifera]
gi|328777089|ref|XP_003249279.1| PREDICTED: uncharacterized protein LOC100576940 [Apis mellifera]
gi|110766170|ref|XP_001120564.1| PREDICTED: uncharacterized protein LOC724673 [Apis mellifera]
gi|452887659|gb|AGG17946.1| olfactory receptor 13 [Microplitis mediator]
gi|452887657|gb|AGG17945.1| olfactory receptor 12 [Microplitis mediator]
gi|452887655|gb|AGG17944.1| olfactory receptor 11 [Microplitis mediator]
gi|452887653|gb|AGG17943.1| olfactory receptor 9 [Microplitis mediator]
gi|452887651|gb|AGG17942.1| olfactory receptor 10 [Microplitis mediator]
gi|452887649|gb|AGG17941.1| olfactory receptor 8 [Microplitis mediator]
gi|452887647|gb|AGG17940.1| olfactory receptor 7 [Microplitis mediator]
gi|452887645|gb|AGG17939.1| olfactory receptor 6 [Microplitis mediator]
gi|452887643|gb|AGG17938.1| olfactory receptor 5 [Microplitis mediator]
gi|452887641|gb|AGG17937.1| olfactory receptor 4 [Microplitis mediator]
gi|452887639|gb|AGG17936.1| olfactory receptor 3 [Microplitis mediator]
gi|452887637|gb|AGG17935.1| olfactory receptor 2 [Microplitis mediator]
gi|452887635|gb|AGG17934.1| olfactory receptor 1 [Microplitis mediator]
gi|171202307|gb|ACB45441.1| putative chemosensory receptor 2, partial [Philotrypesis sp. NNW-2008]
gi|171202306|gb|ACB45440.1| putative chemosensory receptor 2, partial [Philotrypesis sp. NNW-2008]
gi|171202295|gb|ACB45439.1| atypical olfactory receptor, partial [Philotrypesis pilosa]
gi|171202294|gb|ACB45438.1| atypical olfactory receptor, partial [Philotrypesis pilosa]
gi|258678292|gb|ACV87751.1| OR2, partial [Eulaema nigrita]
gi|258678290|gb|ACV87750.1| OR2, partial [Bombus terrestris]
gi|258678288|gb|ACV87749.1| OR2, partial [Melipona quadrifasciata]
gi|258678286|gb|ACV87748.1| OR2, partial [Apis florea]
gi|258678284|gb|ACV87747.1| OR2, partial [Apis dorsata]
gi|258678282|gb|ACV87746.1| OR2, partial [Apis cerana]
gi|119888030|gb|ABM05966.1| olfactory receptor [Microplitis mediator]
gi|32399813|emb|CAD88245.1| putative chemosensory receptor 2, partial [Apis mellifera]

### Sheet: ionotropic receptors
List of accession numbers of the ionotropic receptors
gi|861722569|gb|AKO90023.1| ionotropic receptor 25a.1 [Microplitis mediator]
gi|861722566|gb|AKO90022.1| ionotropic receptor 8a [Microplitis mediator]
gi|820862668|ref|XP_012348046.1| PREDICTED: glutamate receptor ionotropic, kainate 5 [Apis florea]
gi|571506804|ref|XP_006570896.1| PREDICTED: glutamate receptor ionotropic, kainate 5-like [Apis mellifera]
gi|665802755|ref|XP_008549446.1| PREDICTED: glutamate receptor ionotropic, kainate 2 [Microplitis demolitor]
gi|826477323|ref|XP_012537363.1| PREDICTED: glutamate receptor ionotropic, NMDA 2B isoform X5 [Monomorium pharaonis]
gi|826477318|ref|XP_012537362.1| PREDICTED: glutamate receptor ionotropic, NMDA 2B isoform X4 [Monomorium pharaonis]
gi|826477313|ref|XP_012537361.1| PREDICTED: glutamate receptor ionotropic, NMDA 2B isoform X4 [Monomorium pharaonis]
gi|826477306|ref|XP_012537360.1| PREDICTED: glutamate receptor ionotropic, NMDA 2B isoform X3 [Monomorium pharaonis]
gi|826477302|ref|XP_012537359.1| PREDICTED: glutamate receptor ionotropic, NMDA 2B isoform X2 [Monomorium pharaonis]
gi|826477295|ref|XP_012537358.1| PREDICTED: glutamate receptor ionotropic, NMDA 2B isoform X1 [Monomorium pharaonis]
gi|826435965|ref|XP_012529317.1| PREDICTED: glutamate receptor ionotropic, kainate 5 isoform X2 [Monomorium pharaonis]
gi|826435956|ref|XP_012529316.1| PREDICTED: glutamate receptor ionotropic, kainate 1 isoform X1 [Monomorium pharaonis]
gi|826415625|ref|XP_012522547.1| PREDICTED: glutamate receptor ionotropic, delta-1 [Monomorium pharaonis]
gi|820862531|ref|XP_012347986.1| PREDICTED: glutamate receptor ionotropic, kainate 2 isoform X2 [Apis florea]
gi|820862529|ref|XP_012347985.1| PREDICTED: glutamate receptor ionotropic, kainate 2 isoform X1 [Apis florea]
gi|817215663|ref|XP_012283950.1| PREDICTED: glutamate receptor ionotropic, NMDA 2B [Orussus abietinus]
gi|817186009|ref|XP_012287489.1| PREDICTED: glutamate receptor ionotropic, kainate 2 [Orussus abietinus]
gi|817185510|ref|XP_012287218.1| PREDICTED: glutamate receptor ionotropic, kainate 3-like isoform X2 [Orussus abietinus]
gi|817185508|ref|XP_012287217.1| PREDICTED: glutamate receptor ionotropic, kainate 3-like isoform X1 [Orussus abietinus]
gi|817185506|ref|XP_012287211.1| PREDICTED: glutamate receptor ionotropic, kainate 3-like isoform X1 [Orussus abietinus]
gi|817185504|ref|XP_012287203.1| PREDICTED: glutamate receptor ionotropic, kainate 3-like isoform X1 [Orussus abietinus]
gi|817081920|ref|XP_012263496.1| PREDICTED: glutamate receptor ionotropic, kainate 4 [Athalia rosae]
gi|817061158|ref|XP_012252171.1| PREDICTED: glutamate receptor ionotropic, NMDA 2B [Athalia rosae]
gi|817052995|ref|XP_012259587.1| PREDICTED: LOW QUALITY PROTEIN: glutamate receptor ionotropic, kainate 5-like [Athalia rosae]
gi|815912162|ref|XP_012241506.1| PREDICTED: glutamate receptor ionotropic, kainate 1 [Bombus impatiens]
gi|815907583|ref|XP_012239522.1| PREDICTED: glutamate receptor ionotropic, NMDA 2B isoform X5 [Bombus impatiens]
gi|815907581|ref|XP_012239521.1| PREDICTED: glutamate receptor ionotropic, NMDA 2B isoform X4 [Bombus impatiens]
gi|815907579|ref|XP_012239520.1| PREDICTED: glutamate receptor ionotropic, NMDA 2B isoform X3 [Bombus impatiens]
gi|815907577|ref|XP_012239519.1| PREDICTED: glutamate receptor ionotropic, NMDA 2B isoform X2 [Bombus impatiens]
gi|815907575|ref|XP_012239518.1| PREDICTED: glutamate receptor ionotropic, NMDA 2B isoform X1 [Bombus impatiens]
gi|350418173|ref|XP_003491771.1| PREDICTED: glutamate receptor ionotropic, kainate 2 [Bombus impatiens]
gi|815813179|ref|XP_012227573.1| PREDICTED: glutamate receptor ionotropic, kainate 5 [Linepithema humile]
gi|815796462|ref|XP_012218904.1| PREDICTED: glutamate receptor ionotropic, NMDA 2B-like [Linepithema humile]
gi|815793674|ref|XP_012217463.1| PREDICTED: glutamate receptor ionotropic, kainate 2 [Linepithema humile]
gi|808126160|ref|XP_012166120.1| PREDICTED: glutamate receptor ionotropic, NMDA 2B [Bombus terrestris]
gi|808112861|ref|XP_012174802.1| PREDICTED: glutamate receptor ionotropic, kainate 1 [Bombus terrestris]
gi|340727769|ref|XP_003402208.1| PREDICTED: glutamate receptor ionotropic, kainate 2 [Bombus terrestris]
gi|805790413|ref|XP_012141724.1| PREDICTED: glutamate receptor ionotropic, kainate 5 [Megachile rotundata]
gi|805775762|ref|XP_012137837.1| PREDICTED: glutamate receptor ionotropic, NMDA 2B [Megachile rotundata]
gi|383849623|ref|XP_003700444.1| PREDICTED: glutamate receptor ionotropic, kainate 2 [Megachile rotundata]
gi|801384952|ref|XP_012055715.1| PREDICTED: glutamate receptor ionotropic, kainate 5 [Atta cephalotes]
gi|801382491|ref|XP_012054354.1| PREDICTED: glutamate receptor ionotropic, kainate 1 [Atta cephalotes]
gi|795028135|ref|XP_011862512.1| PREDICTED: glutamate receptor ionotropic, kainate 1 [Vollenhovia emeryi]
gi|795028132|ref|XP_011862511.1| PREDICTED: glutamate receptor ionotropic, kainate 1 [Vollenhovia emeryi]
gi|795025400|ref|XP_011861595.1| PREDICTED: glutamate receptor ionotropic, kainate 2 isoform X3 [Vollenhovia emeryi]
gi|795025397|ref|XP_011861594.1| PREDICTED: glutamate receptor ionotropic, kainate 2 isoform X2 [Vollenhovia emeryi]
gi|795025393|ref|XP_011861593.1| PREDICTED: glutamate receptor ionotropic, kainate 5 isoform X1 [Vollenhovia emeryi]
gi|780631284|ref|XP_011685531.1| PREDICTED: glutamate receptor ionotropic, kainate 2 [Wasmannia auropunctata]
gi|780616643|ref|XP_011697853.1| PREDICTED: LOW QUALITY PROTEIN: glutamate receptor ionotropic, NMDA 2B-like [Wasmannia auropunctata]
gi|780614755|ref|XP_011693295.1| PREDICTED: glutamate receptor ionotropic, kainate 2 [Wasmannia auropunctata]
gi|769856727|ref|XP_011639972.1| PREDICTED: glutamate receptor ionotropic, NMDA 2B isoform X5 [Pogonomyrmex barbatus]
gi|769856725|ref|XP_011639971.1| PREDICTED: glutamate receptor ionotropic, NMDA 2B isoform X5 [Pogonomyrmex barbatus]
gi|769856723|ref|XP_011639970.1| PREDICTED: glutamate receptor ionotropic, NMDA 2B isoform X5 [Pogonomyrmex barbatus]
gi|769856721|ref|XP_011639969.1| PREDICTED: glutamate receptor ionotropic, NMDA 2B isoform X5 [Pogonomyrmex barbatus]
gi|769856719|ref|XP_011639968.1| PREDICTED: glutamate receptor ionotropic, NMDA 2B isoform X4 [Pogonomyrmex barbatus]
gi|769856717|ref|XP_011639967.1| PREDICTED: glutamate receptor ionotropic, NMDA 2B isoform X3 [Pogonomyrmex barbatus]
gi|769856715|ref|XP_011639966.1| PREDICTED: glutamate receptor ionotropic, NMDA 2B isoform X2 [Pogonomyrmex barbatus]
gi|769856713|ref|XP_011639965.1| PREDICTED: glutamate receptor ionotropic, NMDA 2B isoform X1 [Pogonomyrmex barbatus]
gi|769841802|ref|XP_011632095.1| PREDICTED: glutamate receptor ionotropic, kainate 5 [Pogonomyrmex barbatus]
gi|332029763|gb|EGI69632.1| Glutamate receptor, ionotropic kainate 2 [Acromyrmex echinatior]
gi|332027997|gb|EGI68048.1| Glutamate receptor, ionotropic kainate 1 [Acromyrmex echinatior]
gi|307201546|gb|EFN81309.1| Glutamate receptor, ionotropic kainate 5 [Harpegnathos saltator]
gi|307194500|gb|EFN76792.1| Glutamate receptor, ionotropic kainate 3 [Harpegnathos saltator]
gi|307178473|gb|EFN67162.1| Glutamate receptor, ionotropic kainate 1 [Camponotus floridanus]
gi|307168951|gb|EFN61837.1| Glutamate receptor, ionotropic kainate 2 [Camponotus floridanus]
gi|766936936|ref|XP_011500900.1| PREDICTED: glutamate receptor ionotropic, kainate 1 [Ceratosolen solmsi marchali]
gi|759061034|ref|XP_011339830.1| PREDICTED: glutamate receptor ionotropic, kainate 3 isoform X2 [Cerapachys biroi]
gi|759061032|ref|XP_011339829.1| PREDICTED: glutamate receptor ionotropic, delta-1 isoform X1 [Cerapachys biroi]
gi|759058349|ref|XP_011338404.1| PREDICTED: glutamate receptor ionotropic, NMDA 2B isoform X6 [Cerapachys biroi]
gi|759058347|ref|XP_011338403.1| PREDICTED: glutamate receptor ionotropic, NMDA 2B isoform X5 [Cerapachys biroi]
gi|759058345|ref|XP_011338402.1| PREDICTED: glutamate receptor ionotropic, NMDA 2B isoform X4 [Cerapachys biroi]
gi|759058343|ref|XP_011338401.1| PREDICTED: glutamate receptor ionotropic, NMDA 2B isoform X3 [Cerapachys biroi]
gi|759058341|ref|XP_011338400.1| PREDICTED: glutamate receptor ionotropic, NMDA 2B isoform X2 [Cerapachys biroi]
gi|759058339|ref|XP_011338399.1| PREDICTED: glutamate receptor ionotropic, NMDA 2B isoform X1 [Cerapachys biroi]
gi|759058337|ref|XP_011338398.1| PREDICTED: glutamate receptor ionotropic, NMDA 2B isoform X1 [Cerapachys biroi]
gi|759049603|ref|XP_011333861.1| PREDICTED: glutamate receptor ionotropic, kainate 2-like [Cerapachys biroi]
gi|755991053|ref|XP_011312741.1| PREDICTED: glutamate receptor ionotropic, kainate 2 [Fopius arisanus]
gi|755990321|ref|XP_011312484.1| PREDICTED: glutamate receptor ionotropic, kainate 2-like [Fopius arisanus]
gi|755936456|ref|XP_011296755.1| PREDICTED: glutamate receptor ionotropic, kainate 2 [Fopius arisanus]
gi|752895235|ref|XP_011265830.1| PREDICTED: glutamate receptor ionotropic, delta-2 [Camponotus floridanus]
gi|752887183|ref|XP_011261455.1| PREDICTED: glutamate receptor ionotropic, NMDA 2B isoform X4 [Camponotus floridanus]
gi|752887179|ref|XP_011261453.1| PREDICTED: glutamate receptor ionotropic, NMDA 2B isoform X2 [Camponotus floridanus]
gi|752880781|ref|XP_011257973.1| PREDICTED: glutamate receptor ionotropic, kainate 1 [Camponotus floridanus]
gi|752880779|ref|XP_011257972.1| PREDICTED: glutamate receptor ionotropic, kainate 1 [Camponotus floridanus]
gi|751230651|ref|XP_011168842.1| PREDICTED: glutamate receptor ionotropic, kainate 5-like [Solenopsis invicta]
gi|751207419|ref|XP_011156272.1| PREDICTED: glutamate receptor ionotropic, kainate 2 isoform X2 [Solenopsis invicta]
gi|751207417|ref|XP_011156271.1| PREDICTED: glutamate receptor ionotropic, kainate 2 isoform X2 [Solenopsis invicta]
gi|751207415|ref|XP_011156270.1| PREDICTED: glutamate receptor ionotropic, kainate 1 isoform X1 [Solenopsis invicta]
gi|751202702|ref|XP_011173197.1| PREDICTED: glutamate receptor ionotropic, NMDA 2B [Solenopsis invicta]
gi|749795319|ref|XP_011151039.1| PREDICTED: glutamate receptor ionotropic, delta-2 [Harpegnathos saltator]
gi|749780006|ref|XP_011144483.1| PREDICTED: glutamate receptor ionotropic, kainate 2 [Harpegnathos saltator]
gi|749777226|ref|XP_011143482.1| PREDICTED: glutamate receptor ionotropic, NMDA 2B [Harpegnathos saltator]
gi|746840328|ref|XP_011050388.1| PREDICTED: glutamate receptor ionotropic, kainate 1 [Acromyrmex echinatior]
gi|746838467|ref|XP_011049730.1| PREDICTED: LOW QUALITY PROTEIN: glutamate receptor ionotropic, NMDA 2B [Acromyrmex echinatior]
gi|746834651|ref|XP_011067987.1| PREDICTED: glutamate receptor ionotropic, kainate 2 [Acromyrmex echinatior]
gi|156538297|ref|XP_001603675.1| PREDICTED: glutamate receptor ionotropic, kainate 1-like [Nasonia vitripennis]
gi|572309429|ref|XP_006620505.1| PREDICTED: glutamate receptor ionotropic, kainate 2-like isoform X3 [Apis dorsata]
gi|572309427|ref|XP_006620504.1| PREDICTED: glutamate receptor ionotropic, kainate 2-like isoform X2 [Apis dorsata]
gi|572309425|ref|XP_006620503.1| PREDICTED: glutamate receptor ionotropic, kainate 2-like isoform X1 [Apis dorsata]
gi|572266246|ref|XP_006611238.1| PREDICTED: glutamate receptor ionotropic, NMDA 2B-like [Apis dorsata]
gi|571576363|ref|XP_006561473.1| PREDICTED: glutamate receptor ionotropic, kainate 2-like isoform X2 [Apis mellifera]
gi|571576361|ref|XP_006561472.1| PREDICTED: glutamate receptor ionotropic, kainate 2-like isoform X1 [Apis mellifera]
gi|328780788|ref|XP_393270.3| PREDICTED: glutamate receptor ionotropic, kainate 2-like isoform X3 [Apis mellifera]
gi|861651198|gb|KMQ97643.1| glutamate ionotropic kainate 2 [Lasius niger]
gi|861651197|gb|KMQ97642.1| glutamate ionotropic kainate 2 [Lasius niger]
gi|658306661|gb|AID59309.1| ionotropic receptor 3 [Macrocentrus cingulum]
gi|658306659|gb|AID59308.1| ionotropic receptor 2 [Macrocentrus cingulum]
gi|658306657|gb|AID59307.1| ionotropic receptor 1 [Macrocentrus cingulum]
gi|826485778|ref|XP_012539056.1| PREDICTED: glutamate receptor ionotropic, kainate 2-like [Monomorium pharaonis]
gi|826485773|ref|XP_012539054.1| PREDICTED: glutamate receptor ionotropic, kainate 2-like [Monomorium pharaonis]
gi|826485761|ref|XP_012539052.1| PREDICTED: glutamate receptor ionotropic, kainate 2 isoform X3 [Monomorium pharaonis]
gi|826485756|ref|XP_012539051.1| PREDICTED: glutamate receptor ionotropic, kainate 2 isoform X2 [Monomorium pharaonis]
gi|826485751|ref|XP_012539050.1| PREDICTED: glutamate receptor ionotropic, kainate 2 isoform X1 [Monomorium pharaonis]
gi|826456209|ref|XP_012533259.1| PREDICTED: glutamate receptor ionotropic, kainate 1 isoform X6 [Monomorium pharaonis]
gi|826456203|ref|XP_012533258.1| PREDICTED: glutamate receptor ionotropic, kainate 2 isoform X5 [Monomorium pharaonis]
gi|826456198|ref|XP_012533257.1| PREDICTED: glutamate receptor ionotropic, kainate 2 isoform X4 [Monomorium pharaonis]
gi|826456193|ref|XP_012533256.1| PREDICTED: glutamate receptor ionotropic, kainate 2 isoform X3 [Monomorium pharaonis]
gi|826456187|ref|XP_012533255.1| PREDICTED: glutamate receptor ionotropic, kainate 2 isoform X2 [Monomorium pharaonis]
gi|826456182|ref|XP_012533254.1| PREDICTED: glutamate receptor ionotropic, kainate 2 isoform X1 [Monomorium pharaonis]
gi|826456177|ref|XP_012533253.1| PREDICTED: glutamate receptor ionotropic, kainate 2 isoform X1 [Monomorium pharaonis]
gi|826456172|ref|XP_012533252.1| PREDICTED: glutamate receptor ionotropic, kainate 2 isoform X1 [Monomorium pharaonis]
gi|826456167|ref|XP_012533251.1| PREDICTED: glutamate receptor ionotropic, kainate 2 isoform X1 [Monomorium pharaonis]
gi|826412045|ref|XP_012543079.1| PREDICTED: glutamate receptor ionotropic, kainate 2-like isoform X5 [Monomorium pharaonis]
gi|826412043|ref|XP_012543078.1| PREDICTED: glutamate receptor ionotropic, kainate 2-like isoform X4 [Monomorium pharaonis]
gi|826412041|ref|XP_012543077.1| PREDICTED: glutamate receptor ionotropic, kainate 2-like isoform X3 [Monomorium pharaonis]
gi|826412039|ref|XP_012543075.1| PREDICTED: glutamate receptor ionotropic, kainate 2-like isoform X2 [Monomorium pharaonis]
gi|826412037|ref|XP_012543074.1| PREDICTED: glutamate receptor ionotropic, kainate 2-like isoform X1 [Monomorium pharaonis]
gi|820854643|ref|XP_012344615.1| PREDICTED: glutamate receptor ionotropic, kainate 2-like isoform X2 [Apis florea]
gi|820854641|ref|XP_012344614.1| PREDICTED: glutamate receptor ionotropic, kainate 2-like isoform X1 [Apis florea]
gi|820854639|ref|XP_012344612.1| PREDICTED: glutamate receptor ionotropic, kainate 2-like isoform X1 [Apis florea]
gi|820854241|ref|XP_012344443.1| PREDICTED: glutamate receptor ionotropic, kainate 2 [Apis florea]
gi|820841730|ref|XP_012339209.1| PREDICTED: glutamate receptor ionotropic, kainate 2 isoform X9 [Apis florea]
gi|820841728|ref|XP_012339208.1| PREDICTED: glutamate receptor ionotropic, kainate 2 isoform X8 [Apis florea]
gi|820841726|ref|XP_012339207.1| PREDICTED: glutamate receptor ionotropic, kainate 2 isoform X7 [Apis florea]
gi|820841724|ref|XP_012339206.1| PREDICTED: glutamate receptor ionotropic, kainate 2 isoform X6 [Apis florea]
gi|820841722|ref|XP_012339205.1| PREDICTED: glutamate receptor ionotropic, kainate 2 isoform X5 [Apis florea]
gi|820841720|ref|XP_012339204.1| PREDICTED: glutamate receptor ionotropic, kainate 2 isoform X4 [Apis florea]
gi|820841718|ref|XP_012339203.1| PREDICTED: glutamate receptor ionotropic, kainate 2 isoform X3 [Apis florea]
gi|820841716|ref|XP_012339201.1| PREDICTED: glutamate receptor ionotropic, kainate 2 isoform X2 [Apis florea]
gi|820841714|ref|XP_012339200.1| PREDICTED: glutamate receptor ionotropic, kainate 2 isoform X1 [Apis florea]
gi|820841688|ref|XP_012339192.1| PREDICTED: glutamate receptor ionotropic, kainate 2-like isoform X4 [Apis florea]
gi|820841686|ref|XP_012339191.1| PREDICTED: glutamate receptor ionotropic, kainate 1-like isoform X3 [Apis florea]
gi|820841684|ref|XP_012339190.1| PREDICTED: glutamate receptor ionotropic, kainate 2-like isoform X2 [Apis florea]
gi|820841682|ref|XP_012339189.1| PREDICTED: glutamate receptor ionotropic, kainate 1-like isoform X1 [Apis florea]
gi|817201410|ref|XP_012276449.1| PREDICTED: glutamate receptor ionotropic, kainate 2-like [Orussus abietinus]
gi|817201156|ref|XP_012276320.1| PREDICTED: glutamate receptor ionotropic, kainate 2 [Orussus abietinus]
gi|817196317|ref|XP_012273738.1| PREDICTED: glutamate receptor ionotropic, kainate 2-like [Orussus abietinus]
gi|817196303|ref|XP_012273731.1| PREDICTED: glutamate receptor ionotropic, kainate 2 isoform X5 [Orussus abietinus]
gi|817196301|ref|XP_012273730.1| PREDICTED: glutamate receptor ionotropic, kainate 2 isoform X4 [Orussus abietinus]
gi|817196299|ref|XP_012273728.1| PREDICTED: glutamate receptor ionotropic, kainate 2 isoform X3 [Orussus abietinus]
gi|817196297|ref|XP_012273727.1| PREDICTED: glutamate receptor ionotropic, kainate 2 isoform X2 [Orussus abietinus]
gi|817196295|ref|XP_012273726.1| PREDICTED: glutamate receptor ionotropic, kainate 2 isoform X2 [Orussus abietinus]
gi|817196293|ref|XP_012273725.1| PREDICTED: glutamate receptor ionotropic, kainate 2 isoform X1 [Orussus abietinus]
gi|817087596|ref|XP_012266583.1| PREDICTED: glutamate receptor ionotropic, kainate 2 [Athalia rosae]
gi|817082744|ref|XP_012263948.1| PREDICTED: glutamate receptor ionotropic, kainate 2 [Athalia rosae]
gi|817082742|ref|XP_012263947.1| PREDICTED: glutamate receptor ionotropic, kainate 2-like [Athalia rosae]
gi|817082740|ref|XP_012263946.1| PREDICTED: glutamate receptor ionotropic, kainate 2-like [Athalia rosae]
gi|817082738|ref|XP_012263945.1| PREDICTED: glutamate receptor ionotropic, kainate 2-like [Athalia rosae]
gi|817059071|ref|XP_012251029.1| PREDICTED: glutamate receptor ionotropic, kainate 2-like [Athalia rosae]
gi|817059069|ref|XP_012251028.1| PREDICTED: glutamate receptor ionotropic, kainate 2-like [Athalia rosae]
gi|817059067|ref|XP_012251027.1| PREDICTED: glutamate receptor ionotropic, kainate 2-like [Athalia rosae]
gi|817059065|ref|XP_012251025.1| PREDICTED: glutamate receptor ionotropic, kainate 2-like [Athalia rosae]
gi|817057566|ref|XP_012269695.1| PREDICTED: glutamate receptor ionotropic, kainate 2-like [Athalia rosae]
gi|815924987|ref|XP_012247145.1| PREDICTED: glutamate receptor ionotropic, kainate 2 isoform X2 [Bombus impatiens]
gi|815924985|ref|XP_012247144.1| PREDICTED: glutamate receptor ionotropic, kainate 2 isoform X1 [Bombus impatiens]
gi|815924983|ref|XP_012247143.1| PREDICTED: glutamate receptor ionotropic, kainate 2 isoform X1 [Bombus impatiens]
gi|815924980|ref|XP_012247142.1| PREDICTED: glutamate receptor ionotropic, kainate 2 isoform X1 [Bombus impatiens]
gi|815924978|ref|XP_012247141.1| PREDICTED: glutamate receptor ionotropic, kainate 2-like [Bombus impatiens]
gi|815924087|ref|XP_012246751.1| PREDICTED: glutamate receptor ionotropic, kainate 2-like isoform X5 [Bombus impatiens]
gi|815924085|ref|XP_012246750.1| PREDICTED: glutamate receptor ionotropic, kainate 2-like isoform X4 [Bombus impatiens]
gi|815924083|ref|XP_012246749.1| PREDICTED: glutamate receptor ionotropic, kainate 2-like isoform X3 [Bombus impatiens]
gi|815924081|ref|XP_012246748.1| PREDICTED: glutamate receptor ionotropic, kainate 2-like isoform X2 [Bombus impatiens]
gi|815924036|ref|XP_003493278.2| PREDICTED: glutamate receptor ionotropic, kainate 1-like, partial [Bombus impatiens]
gi|350422738|ref|XP_003493267.1| PREDICTED: glutamate receptor ionotropic, kainate 2-like isoform X1 [Bombus impatiens]
gi|815822581|ref|XP_012232575.1| PREDICTED: glutamate receptor ionotropic, kainate 2-like [Linepithema humile]
gi|815822579|ref|XP_012232574.1| PREDICTED: glutamate receptor ionotropic, kainate 2-like [Linepithema humile]
gi|815822573|ref|XP_012232570.1| PREDICTED: glutamate receptor ionotropic, kainate 2 isoform X5 [Linepithema humile]
gi|815822571|ref|XP_012232569.1| PREDICTED: glutamate receptor ionotropic, kainate 2 isoform X4 [Linepithema humile]
gi|815822569|ref|XP_012232568.1| PREDICTED: glutamate receptor ionotropic, kainate 2 isoform X3 [Linepithema humile]
gi|815822567|ref|XP_012232567.1| PREDICTED: glutamate receptor ionotropic, kainate 2 isoform X2 [Linepithema humile]
gi|815822565|ref|XP_012232566.1| PREDICTED: glutamate receptor ionotropic, kainate 2 isoform X1 [Linepithema humile]
gi|815822563|ref|XP_012232565.1| PREDICTED: glutamate receptor ionotropic, kainate 2 isoform X1 [Linepithema humile]
gi|815822547|ref|XP_012232556.1| PREDICTED: glutamate receptor ionotropic, kainate 2-like [Linepithema humile]
gi|815796376|ref|XP_012218859.1| PREDICTED: glutamate receptor ionotropic, kainate 2 [Linepithema humile]
gi|808119651|ref|XP_012163319.1| PREDICTED: LOW QUALITY PROTEIN: glutamate receptor ionotropic, kainate 2-like [Bombus terrestris]
gi|808119640|ref|XP_012163315.1| PREDICTED: glutamate receptor ionotropic, kainate 2-like [Bombus terrestris]
gi|808114235|ref|XP_012167526.1| PREDICTED: glutamate receptor ionotropic, kainate 2-like [Bombus terrestris]
gi|808114230|ref|XP_012167496.1| PREDICTED: glutamate receptor ionotropic, kainate 2 isoform X2 [Bombus terrestris]
gi|808114228|ref|XP_012167491.1| PREDICTED: glutamate receptor ionotropic, kainate 2 isoform X2 [Bombus terrestris]
gi|808114225|ref|XP_012167477.1| PREDICTED: glutamate receptor ionotropic, kainate 2 isoform X1 [Bombus terrestris]
gi|805826058|ref|XP_012152902.1| PREDICTED: glutamate receptor ionotropic, kainate 2-like isoform X12 [Megachile rotundata]
gi|805826056|ref|XP_012152901.1| PREDICTED: glutamate receptor ionotropic, kainate 2-like isoform X11 [Megachile rotundata]
gi|805826054|ref|XP_012152900.1| PREDICTED: glutamate receptor ionotropic, kainate 2-like isoform X11 [Megachile rotundata]
gi|805826052|ref|XP_012152899.1| PREDICTED: glutamate receptor ionotropic, kainate 2-like isoform X11 [Megachile rotundata]
gi|805826050|ref|XP_012152898.1| PREDICTED: glutamate receptor ionotropic, kainate 2-like isoform X10 [Megachile rotundata]
gi|805826048|ref|XP_012152897.1| PREDICTED: glutamate receptor ionotropic, kainate 2-like isoform X9 [Megachile rotundata]
gi|805826044|ref|XP_012152896.1| PREDICTED: glutamate receptor ionotropic, kainate 2-like isoform X7 [Megachile rotundata]
gi|805826042|ref|XP_012152895.1| PREDICTED: glutamate receptor ionotropic, kainate 2-like isoform X6 [Megachile rotundata]
gi|805826040|ref|XP_012152894.1| PREDICTED: glutamate receptor ionotropic, kainate 2-like isoform X5 [Megachile rotundata]
gi|805826038|ref|XP_012152893.1| PREDICTED: glutamate receptor ionotropic, kainate 2-like isoform X4 [Megachile rotundata]
gi|805826036|ref|XP_012152892.1| PREDICTED: glutamate receptor ionotropic, kainate 1-like isoform X3 [Megachile rotundata]
gi|805826034|ref|XP_012152891.1| PREDICTED: glutamate receptor ionotropic, kainate 2-like isoform X2 [Megachile rotundata]
gi|805826032|ref|XP_012152890.1| PREDICTED: glutamate receptor ionotropic, kainate 2-like isoform X1 [Megachile rotundata]
gi|805826024|ref|XP_012152887.1| PREDICTED: glutamate receptor ionotropic, kainate 2 isoform X3 [Megachile rotundata]
gi|805826022|ref|XP_012152886.1| PREDICTED: glutamate receptor ionotropic, kainate 2 isoform X2 [Megachile rotundata]
gi|805826020|ref|XP_012152885.1| PREDICTED: glutamate receptor ionotropic, kainate 2 isoform X1 [Megachile rotundata]
gi|805813433|ref|XP_012147941.1| PREDICTED: glutamate receptor ionotropic, kainate 2 isoform X4 [Megachile rotundata]
gi|805813430|ref|XP_012147940.1| PREDICTED: glutamate receptor ionotropic, kainate 2 isoform X3 [Megachile rotundata]
gi|805813426|ref|XP_012147939.1| PREDICTED: glutamate receptor ionotropic, kainate 2 isoform X2 [Megachile rotundata]
gi|805813420|ref|XP_012147938.1| PREDICTED: glutamate receptor ionotropic, kainate 2 isoform X1 [Megachile rotundata]
gi|805813417|ref|XP_012147937.1| PREDICTED: glutamate receptor ionotropic, kainate 2-like isoform X2 [Megachile rotundata]
gi|805813414|ref|XP_012147936.1| PREDICTED: glutamate receptor ionotropic, kainate 2-like isoform X1 [Megachile rotundata]
gi|805813411|ref|XP_012147935.1| PREDICTED: glutamate receptor ionotropic, kainate 2-like isoform X1 [Megachile rotundata]
gi|805813409|ref|XP_012147934.1| PREDICTED: glutamate receptor ionotropic, kainate 2-like isoform X1 [Megachile rotundata]
gi|383865951|ref|XP_003708435.1| PREDICTED: glutamate receptor ionotropic, kainate 2-like isoform X8 [Megachile rotundata]
gi|801390462|ref|XP_012057512.1| PREDICTED: glutamate receptor ionotropic, kainate 2-like [Atta cephalotes]
gi|801390456|ref|XP_012057511.1| PREDICTED: glutamate receptor ionotropic, kainate 2 [Atta cephalotes]
gi|801371866|ref|XP_012062642.1| PREDICTED: glutamate receptor ionotropic, kainate 2 [Atta cephalotes]
gi|795088742|ref|XP_011878971.1| PREDICTED: glutamate receptor ionotropic, kainate 2-like isoform X7 [Vollenhovia emeryi]
gi|795088736|ref|XP_011878970.1| PREDICTED: glutamate receptor ionotropic, kainate 2-like isoform X6 [Vollenhovia emeryi]
gi|795088731|ref|XP_011878969.1| PREDICTED: glutamate receptor ionotropic, kainate 2-like isoform X5 [Vollenhovia emeryi]
gi|795088726|ref|XP_011878967.1| PREDICTED: glutamate receptor ionotropic, kainate 2-like isoform X4 [Vollenhovia emeryi]
gi|795088722|ref|XP_011878966.1| PREDICTED: glutamate receptor ionotropic, kainate 2-like isoform X3 [Vollenhovia emeryi]
gi|795088717|ref|XP_011878965.1| PREDICTED: glutamate receptor ionotropic, kainate 2-like isoform X2 [Vollenhovia emeryi]
gi|795088712|ref|XP_011878964.1| PREDICTED: glutamate receptor ionotropic, kainate 2-like isoform X1 [Vollenhovia emeryi]
gi|795088688|ref|XP_011878959.1| PREDICTED: glutamate receptor ionotropic, kainate 1 isoform X3 [Vollenhovia emeryi]
gi|795088683|ref|XP_011878958.1| PREDICTED: glutamate receptor ionotropic, kainate 1 isoform X2 [Vollenhovia emeryi]
gi|795088678|ref|XP_011878957.1| PREDICTED: glutamate receptor ionotropic, kainate 2 isoform X1 [Vollenhovia emeryi]
gi|795058293|ref|XP_011872466.1| PREDICTED: glutamate receptor ionotropic, kainate 2-like [Vollenhovia emeryi]
gi|795058084|ref|XP_011872400.1| PREDICTED: glutamate receptor ionotropic, kainate 2-like isoform X2 [Vollenhovia emeryi]
gi|795058081|ref|XP_011872399.1| PREDICTED: glutamate receptor ionotropic, kainate 2-like isoform X1 [Vollenhovia emeryi]
gi|795058078|ref|XP_011872398.1| PREDICTED: glutamate receptor ionotropic, kainate 2-like isoform X3 [Vollenhovia emeryi]
gi|795058075|ref|XP_011872397.1| PREDICTED: glutamate receptor ionotropic, kainate 2-like isoform X2 [Vollenhovia emeryi]
gi|795058072|ref|XP_011872396.1| PREDICTED: glutamate receptor ionotropic, kainate 2-like isoform X1 [Vollenhovia emeryi]
gi|780675596|ref|XP_011696328.1| PREDICTED: glutamate receptor ionotropic, kainate 2-like isoform X3 [Wasmannia auropunctata]
gi|780675592|ref|XP_011696327.1| PREDICTED: glutamate receptor ionotropic, kainate 2-like isoform X2 [Wasmannia auropunctata]
gi|780675587|ref|XP_011696326.1| PREDICTED: glutamate receptor ionotropic, kainate 2-like isoform X1 [Wasmannia auropunctata]
gi|780655882|ref|XP_011691569.1| PREDICTED: glutamate receptor ionotropic, kainate 2-like, partial [Wasmannia auropunctata]
gi|780652310|ref|XP_011690719.1| PREDICTED: glutamate receptor ionotropic, kainate 2-like isoform X4 [Wasmannia auropunctata]
gi|780652306|ref|XP_011690718.1| PREDICTED: glutamate receptor ionotropic, kainate 2-like isoform X3 [Wasmannia auropunctata]
gi|780652302|ref|XP_011690717.1| PREDICTED: glutamate receptor ionotropic, kainate 2-like isoform X2 [Wasmannia auropunctata]
gi|780652296|ref|XP_011690716.1| PREDICTED: glutamate receptor ionotropic, kainate 2-like isoform X1 [Wasmannia auropunctata]
gi|780630045|ref|XP_011685248.1| PREDICTED: glutamate receptor ionotropic, kainate 2 [Wasmannia auropunctata]
gi|780630040|ref|XP_011685247.1| PREDICTED: glutamate receptor ionotropic, kainate 2 [Wasmannia auropunctata]
gi|769866648|ref|XP_011645311.1| PREDICTED: glutamate receptor ionotropic, kainate 2-like isoform X7 [Pogonomyrmex barbatus]
gi|769866642|ref|XP_011645308.1| PREDICTED: glutamate receptor ionotropic, kainate 2-like isoform X4 [Pogonomyrmex barbatus]
gi|769866640|ref|XP_011645307.1| PREDICTED: glutamate receptor ionotropic, kainate 2-like isoform X3 [Pogonomyrmex barbatus]
gi|769866638|ref|XP_011645306.1| PREDICTED: glutamate receptor ionotropic, kainate 2-like isoform X2 [Pogonomyrmex barbatus]
gi|769866636|ref|XP_011645305.1| PREDICTED: glutamate receptor ionotropic, kainate 2-like isoform X2 [Pogonomyrmex barbatus]
gi|769866634|ref|XP_011645304.1| PREDICTED: glutamate receptor ionotropic, kainate 2-like isoform X2 [Pogonomyrmex barbatus]
gi|769866632|ref|XP_011645303.1| PREDICTED: glutamate receptor ionotropic, kainate 2-like isoform X2 [Pogonomyrmex barbatus]
gi|769866630|ref|XP_011645302.1| PREDICTED: glutamate receptor ionotropic, kainate 2-like isoform X2 [Pogonomyrmex barbatus]
gi|769866628|ref|XP_011645301.1| PREDICTED: glutamate receptor ionotropic, kainate 2-like isoform X2 [Pogonomyrmex barbatus]
gi|769866626|ref|XP_011645300.1| PREDICTED: glutamate receptor ionotropic, kainate 2-like isoform X1 [Pogonomyrmex barbatus]
gi|769866624|ref|XP_011645299.1| PREDICTED: LOW QUALITY PROTEIN: glutamate receptor ionotropic, kainate 2-like [Pogonomyrmex barbatus]
gi|769851493|ref|XP_011637186.1| PREDICTED: glutamate receptor ionotropic, kainate 2-like isoform X4 [Pogonomyrmex barbatus]
gi|769851491|ref|XP_011637185.1| PREDICTED: glutamate receptor ionotropic, kainate 2-like isoform X3 [Pogonomyrmex barbatus]
gi|769851489|ref|XP_011637184.1| PREDICTED: glutamate receptor ionotropic, kainate 2-like isoform X2 [Pogonomyrmex barbatus]
gi|769851487|ref|XP_011637183.1| PREDICTED: glutamate receptor ionotropic, kainate 2-like isoform X1 [Pogonomyrmex barbatus]
gi|769851479|ref|XP_011637179.1| PREDICTED: glutamate receptor ionotropic, kainate 1 isoform X4 [Pogonomyrmex barbatus]
gi|769851477|ref|XP_011637178.1| PREDICTED: glutamate receptor ionotropic, kainate 1 isoform X3 [Pogonomyrmex barbatus]
gi|769851475|ref|XP_011637177.1| PREDICTED: glutamate receptor ionotropic, kainate 2 isoform X2 [Pogonomyrmex barbatus]
gi|769851473|ref|XP_011637176.1| PREDICTED: glutamate receptor ionotropic, kainate 2 isoform X1 [Pogonomyrmex barbatus]
gi|769843257|ref|XP_011632843.1| PREDICTED: LOW QUALITY PROTEIN: glutamate receptor ionotropic, kainate 1-like [Pogonomyrmex barbatus]
gi|332020991|gb|EGI61384.1| Glutamate receptor, ionotropic kainate 1 [Acromyrmex echinatior]
gi|332020480|gb|EGI60895.1| Glutamate receptor, ionotropic kainate 2, partial [Acromyrmex echinatior]
gi|307207206|gb|EFN84996.1| Glutamate receptor, ionotropic kainate 2 [Harpegnathos saltator]
gi|307207205|gb|EFN84995.1| Glutamate receptor, ionotropic kainate 2 [Harpegnathos saltator]
gi|307192444|gb|EFN75660.1| Glutamate receptor, ionotropic kainate 2 [Harpegnathos saltator]
gi|307185254|gb|EFN71373.1| Glutamate receptor, ionotropic kainate 2 [Camponotus floridanus]
gi|307185253|gb|EFN71372.1| Glutamate receptor, ionotropic kainate 2 [Camponotus floridanus]
gi|307176862|gb|EFN66206.1| Glutamate receptor, ionotropic kainate 1, partial [Camponotus floridanus]
gi|766942448|ref|XP_011503888.1| PREDICTED: glutamate receptor ionotropic, kainate 1-like, partial [Ceratosolen solmsi marchali]
gi|766935551|ref|XP_011500145.1| PREDICTED: LOW QUALITY PROTEIN: glutamate receptor ionotropic, kainate 2-like [Ceratosolen solmsi marchali]
gi|759059022|ref|XP_011338758.1| PREDICTED: glutamate receptor ionotropic, kainate 2 isoform X4 [Cerapachys biroi]
gi|759059020|ref|XP_011338757.1| PREDICTED: glutamate receptor ionotropic, kainate 2 isoform X3 [Cerapachys biroi]
gi|759059018|ref|XP_011338756.1| PREDICTED: glutamate receptor ionotropic, kainate 2 isoform X2 [Cerapachys biroi]
gi|759059016|ref|XP_011338755.1| PREDICTED: glutamate receptor ionotropic, kainate 2 isoform X1 [Cerapachys biroi]
gi|759058913|ref|XP_011338709.1| PREDICTED: glutamate receptor ionotropic, kainate 2-like isoform X2 [Cerapachys biroi]
gi|759058911|ref|XP_011338708.1| PREDICTED: glutamate receptor ionotropic, kainate 2-like isoform X1 [Cerapachys biroi]
gi|759043330|ref|XP_011330545.1| PREDICTED: glutamate receptor ionotropic, kainate 2-like isoform X4 [Cerapachys biroi]
gi|759043328|ref|XP_011330544.1| PREDICTED: glutamate receptor ionotropic, kainate 2-like isoform X3 [Cerapachys biroi]
gi|759043326|ref|XP_011330543.1| PREDICTED: glutamate receptor ionotropic, kainate 2-like isoform X2 [Cerapachys biroi]
gi|759043324|ref|XP_011330542.1| PREDICTED: glutamate receptor ionotropic, kainate 2-like isoform X1 [Cerapachys biroi]
gi|759043316|ref|XP_011330538.1| PREDICTED: glutamate receptor ionotropic, kainate 1-like isoform X7 [Cerapachys biroi]
gi|759043314|ref|XP_011330536.1| PREDICTED: glutamate receptor ionotropic, kainate 2-like isoform X6 [Cerapachys biroi]
gi|759043312|ref|XP_011330535.1| PREDICTED: glutamate receptor ionotropic, kainate 2-like isoform X5 [Cerapachys biroi]
gi|759043310|ref|XP_011330534.1| PREDICTED: glutamate receptor ionotropic, kainate 2-like isoform X4 [Cerapachys biroi]
gi|759043308|ref|XP_011330533.1| PREDICTED: glutamate receptor ionotropic, kainate 2-like isoform X3 [Cerapachys biroi]
gi|759043306|ref|XP_011330532.1| PREDICTED: glutamate receptor ionotropic, kainate 2-like isoform X2 [Cerapachys biroi]
gi|759043304|ref|XP_011330531.1| PREDICTED: glutamate receptor ionotropic, kainate 2-like isoform X1 [Cerapachys biroi]
gi|759043302|ref|XP_011330530.1| PREDICTED: glutamate receptor ionotropic, kainate 2-like isoform X1 [Cerapachys biroi]
gi|755964092|ref|XP_011304734.1| PREDICTED: glutamate receptor ionotropic, kainate 1 isoform X7 [Fopius arisanus]
gi|755964089|ref|XP_011304733.1| PREDICTED: glutamate receptor ionotropic, kainate 2 isoform X6 [Fopius arisanus]
gi|755964086|ref|XP_011304732.1| PREDICTED: glutamate receptor ionotropic, kainate 2 isoform X5 [Fopius arisanus]
gi|755964083|ref|XP_011304731.1| PREDICTED: glutamate receptor ionotropic, kainate 2 isoform X4 [Fopius arisanus]
gi|755964080|ref|XP_011304729.1| PREDICTED: glutamate receptor ionotropic, kainate 2 isoform X3 [Fopius arisanus]
gi|755964077|ref|XP_011304728.1| PREDICTED: glutamate receptor ionotropic, kainate 2 isoform X2 [Fopius arisanus]
gi|755964074|ref|XP_011304727.1| PREDICTED: glutamate receptor ionotropic, kainate 2 isoform X1 [Fopius arisanus]
gi|755964070|ref|XP_011304726.1| PREDICTED: glutamate receptor ionotropic, kainate 2-like isoform X2 [Fopius arisanus]
gi|755964067|ref|XP_011304725.1| PREDICTED: glutamate receptor ionotropic, kainate 2-like isoform X1 [Fopius arisanus]
gi|755957044|ref|XP_011303627.1| PREDICTED: glutamate receptor ionotropic, kainate 1 isoform X6 [Fopius arisanus]
gi|755957038|ref|XP_011303624.1| PREDICTED: glutamate receptor ionotropic, kainate 2 isoform X4 [Fopius arisanus]
gi|755957032|ref|XP_011303622.1| PREDICTED: glutamate receptor ionotropic, kainate 2 isoform X2 [Fopius arisanus]
gi|755957028|ref|XP_011303621.1| PREDICTED: glutamate receptor ionotropic, kainate 2 isoform X1 [Fopius arisanus]
gi|755956971|ref|XP_011303609.1| PREDICTED: glutamate receptor ionotropic, kainate 2 isoform X5 [Fopius arisanus]
gi|755956967|ref|XP_011303608.1| PREDICTED: glutamate receptor ionotropic, kainate 2 isoform X5 [Fopius arisanus]
gi|755956964|ref|XP_011303607.1| PREDICTED: glutamate receptor ionotropic, kainate 2 isoform X4 [Fopius arisanus]
gi|755956960|ref|XP_011303606.1| PREDICTED: glutamate receptor ionotropic, kainate 2 isoform X3 [Fopius arisanus]
gi|755956957|ref|XP_011303605.1| PREDICTED: glutamate receptor ionotropic, kainate 2 isoform X2 [Fopius arisanus]
gi|755956953|ref|XP_011303604.1| PREDICTED: glutamate receptor ionotropic, kainate 2 isoform X1 [Fopius arisanus]
gi|752883740|ref|XP_011259582.1| PREDICTED: glutamate receptor ionotropic, kainate 1-like, partial [Camponotus floridanus]
gi|752883732|ref|XP_011259577.1| PREDICTED: glutamate receptor ionotropic, kainate 1 isoform X2 [Camponotus floridanus]
gi|752883730|ref|XP_011259576.1| PREDICTED: glutamate receptor ionotropic, kainate 2 isoform X1 [Camponotus floridanus]
gi|752869475|ref|XP_011251853.1| PREDICTED: glutamate receptor ionotropic, kainate 2-like, partial [Camponotus floridanus]
gi|752869473|ref|XP_011251852.1| PREDICTED: glutamate receptor ionotropic, kainate 2-like isoform X3 [Camponotus floridanus]
gi|752869471|ref|XP_011251851.1| PREDICTED: glutamate receptor ionotropic, kainate 2-like isoform X2 [Camponotus floridanus]
gi|752869469|ref|XP_011251850.1| PREDICTED: glutamate receptor ionotropic, kainate 2-like isoform X1 [Camponotus floridanus]
gi|752869467|ref|XP_011251848.1| PREDICTED: glutamate receptor ionotropic, kainate 2 isoform X2 [Camponotus floridanus]
gi|752869465|ref|XP_011251847.1| PREDICTED: glutamate receptor ionotropic, kainate 2 isoform X1 [Camponotus floridanus]
gi|751231128|ref|XP_011169105.1| PREDICTED: glutamate receptor ionotropic, kainate 2-like [Solenopsis invicta]
gi|751231118|ref|XP_011169100.1| PREDICTED: glutamate receptor ionotropic, kainate 2-like [Solenopsis invicta]
gi|751209734|ref|XP_011157528.1| PREDICTED: LOW QUALITY PROTEIN: glutamate receptor ionotropic, kainate 2-like [Solenopsis invicta]
gi|751209732|ref|XP_011157527.1| PREDICTED: glutamate receptor ionotropic, kainate 1-like [Solenopsis invicta]
gi|751209730|ref|XP_011157526.1| PREDICTED: glutamate receptor ionotropic, kainate 2-like [Solenopsis invicta]
gi|749798489|ref|XP_011152745.1| PREDICTED: glutamate receptor ionotropic, kainate 2-like [Harpegnathos saltator]
gi|749798487|ref|XP_011152744.1| PREDICTED: glutamate receptor ionotropic, kainate 2-like [Harpegnathos saltator]
gi|749793677|ref|XP_011150140.1| PREDICTED: glutamate receptor ionotropic, kainate 2-like [Harpegnathos saltator]
gi|749752779|ref|XP_011138748.1| PREDICTED: glutamate receptor ionotropic, kainate 2 [Harpegnathos saltator]
gi|749752777|ref|XP_011138747.1| PREDICTED: glutamate receptor ionotropic, kainate 2-like [Harpegnathos saltator]
gi|749752775|ref|XP_011138746.1| PREDICTED: glutamate receptor ionotropic, kainate 2-like isoform X2 [Harpegnathos saltator]
gi|749752773|ref|XP_011138745.1| PREDICTED: glutamate receptor ionotropic, kainate 2-like isoform X1 [Harpegnathos saltator]
gi|749752771|ref|XP_011138744.1| PREDICTED: glutamate receptor ionotropic, kainate 2-like isoform X1 [Harpegnathos saltator]
gi|749733027|ref|XP_011143568.1| PREDICTED: glutamate receptor ionotropic, kainate 2 [Harpegnathos saltator]
gi|746861975|ref|XP_011061885.1| PREDICTED: glutamate receptor ionotropic, kainate 2-like isoform X3 [Acromyrmex echinatior]
gi|746861973|ref|XP_011061884.1| PREDICTED: glutamate receptor ionotropic, kainate 2-like isoform X2 [Acromyrmex echinatior]
gi|746861971|ref|XP_011061883.1| PREDICTED: glutamate receptor ionotropic, kainate 2-like isoform X1 [Acromyrmex echinatior]
gi|746861939|ref|XP_011061867.1| PREDICTED: glutamate receptor ionotropic, kainate 1 isoform X6 [Acromyrmex echinatior]
gi|746861937|ref|XP_011061866.1| PREDICTED: glutamate receptor ionotropic, kainate 1 isoform X5 [Acromyrmex echinatior]
gi|746861935|ref|XP_011061865.1| PREDICTED: glutamate receptor ionotropic, kainate 2 isoform X4 [Acromyrmex echinatior]
gi|746861933|ref|XP_011061864.1| PREDICTED: glutamate receptor ionotropic, kainate 2 isoform X3 [Acromyrmex echinatior]
gi|746861931|ref|XP_011061862.1| PREDICTED: glutamate receptor ionotropic, kainate 2 isoform X2 [Acromyrmex echinatior]
gi|746861929|ref|XP_011061861.1| PREDICTED: glutamate receptor ionotropic, kainate 2 isoform X1 [Acromyrmex echinatior]
gi|746861927|ref|XP_011061860.1| PREDICTED: glutamate receptor ionotropic, kainate 2 isoform X1 [Acromyrmex echinatior]
gi|746860661|ref|XP_011061184.1| PREDICTED: glutamate receptor ionotropic, kainate 2 isoform X3 [Acromyrmex echinatior]
gi|746860659|ref|XP_011061183.1| PREDICTED: glutamate receptor ionotropic, kainate 2 isoform X2 [Acromyrmex echinatior]
gi|746860657|ref|XP_011061182.1| PREDICTED: glutamate receptor ionotropic, kainate 2 isoform X1 [Acromyrmex echinatior]
gi|746860655|ref|XP_011061181.1| PREDICTED: glutamate receptor ionotropic, kainate 2 isoform X1 [Acromyrmex echinatior]
gi|746860653|ref|XP_011061180.1| PREDICTED: glutamate receptor ionotropic, kainate 2 isoform X1 [Acromyrmex echinatior]
gi|746860641|ref|XP_011061173.1| PREDICTED: glutamate receptor ionotropic, kainate 2-like [Acromyrmex echinatior]
gi|645006130|ref|XP_008204337.1| PREDICTED: glutamate receptor ionotropic, kainate 1-like isoform X3 [Nasonia vitripennis]
gi|645006128|ref|XP_008204336.1| PREDICTED: glutamate receptor ionotropic, kainate 2-like isoform X2 [Nasonia vitripennis]
gi|645006126|ref|XP_008204335.1| PREDICTED: glutamate receptor ionotropic, kainate 1-like isoform X1 [Nasonia vitripennis]
gi|645006123|ref|XP_008204334.1| PREDICTED: glutamate receptor ionotropic, kainate 2-like [Nasonia vitripennis]
gi|607365201|gb|EZA59401.1| Glutamate receptor, ionotropic kainate [Cerapachys biroi]
gi|607365192|gb|EZA59392.1| Glutamate receptor, ionotropic kainate [Cerapachys biroi]
gi|607360099|gb|EZA54442.1| Glutamate receptor, ionotropic kainate, partial [Cerapachys biroi]
gi|607360097|gb|EZA54440.1| Glutamate receptor, ionotropic kainate, partial [Cerapachys biroi]
gi|572269768|ref|XP_006612897.1| PREDICTED: glutamate receptor ionotropic, kainate 2-like isoform X4 [Apis dorsata]
gi|572269766|ref|XP_006612896.1| PREDICTED: glutamate receptor ionotropic, kainate 2-like isoform X3 [Apis dorsata]
gi|572269764|ref|XP_006612895.1| PREDICTED: glutamate receptor ionotropic, kainate 2-like isoform X2 [Apis dorsata]
gi|572269762|ref|XP_006612894.1| PREDICTED: glutamate receptor ionotropic, kainate 2-like isoform X1 [Apis dorsata]
gi|572269760|ref|XP_006612893.1| PREDICTED: glutamate receptor ionotropic, kainate 2-like isoform X4 [Apis dorsata]
gi|572269758|ref|XP_006612892.1| PREDICTED: glutamate receptor ionotropic, kainate 2-like isoform X3 [Apis dorsata]
gi|572269756|ref|XP_006612891.1| PREDICTED: glutamate receptor ionotropic, kainate 2-like isoform X2 [Apis dorsata]
gi|572269754|ref|XP_006612890.1| PREDICTED: glutamate receptor ionotropic, kainate 2-like isoform X1 [Apis dorsata]
gi|572268445|ref|XP_006612271.1| PREDICTED: glutamate receptor ionotropic, kainate 2-like isoform X6 [Apis dorsata]
gi|572268442|ref|XP_006612270.1| PREDICTED: glutamate receptor ionotropic, kainate 2-like isoform X5 [Apis dorsata]
gi|572268440|ref|XP_006612269.1| PREDICTED: glutamate receptor ionotropic, kainate 2-like isoform X4 [Apis dorsata]
gi|572268438|ref|XP_006612268.1| PREDICTED: glutamate receptor ionotropic, kainate 2-like isoform X3 [Apis dorsata]
gi|572268436|ref|XP_006612267.1| PREDICTED: glutamate receptor ionotropic, kainate 2-like isoform X2 [Apis dorsata]
gi|572268434|ref|XP_006612266.1| PREDICTED: glutamate receptor ionotropic, kainate 2-like isoform X1 [Apis dorsata]
gi|572268424|ref|XP_006612261.1| PREDICTED: glutamate receptor ionotropic, kainate 2-like isoform X6 [Apis dorsata]
gi|572268420|ref|XP_006612260.1| PREDICTED: glutamate receptor ionotropic, kainate 2-like isoform X5 [Apis dorsata]
gi|572268418|ref|XP_006612259.1| PREDICTED: glutamate receptor ionotropic, kainate 2-like isoform X4 [Apis dorsata]
gi|572268416|ref|XP_006612258.1| PREDICTED: glutamate receptor ionotropic, kainate 2-like isoform X3 [Apis dorsata]
gi|572268414|ref|XP_006612257.1| PREDICTED: glutamate receptor ionotropic, kainate 2-like isoform X2 [Apis dorsata]
gi|572268412|ref|XP_006612256.1| PREDICTED: glutamate receptor ionotropic, kainate 2-like isoform X1 [Apis dorsata]
gi|571521863|ref|XP_006558724.1| PREDICTED: glutamate receptor ionotropic, kainate 3-like isoform X4 [Apis mellifera]
gi|571521860|ref|XP_006558723.1| PREDICTED: glutamate receptor ionotropic, kainate 3-like isoform X3 [Apis mellifera]
gi|571521857|ref|XP_006558722.1| PREDICTED: glutamate receptor ionotropic, kainate 3-like isoform X2 [Apis mellifera]
gi|571521854|ref|XP_006558721.1| PREDICTED: glutamate receptor ionotropic, kainate 3-like isoform X1 [Apis mellifera]
gi|571509249|ref|XP_006571497.1| PREDICTED: glutamate receptor ionotropic, kainate 2 isoform X3 [Apis mellifera]
gi|571509245|ref|XP_006571496.1| PREDICTED: glutamate receptor ionotropic, kainate 2 isoform X2 [Apis mellifera]
gi|571509241|ref|XP_006571495.1| PREDICTED: glutamate receptor ionotropic, kainate 2 isoform X1 [Apis mellifera]
gi|571509232|ref|XP_006571494.1| PREDICTED: glutamate receptor ionotropic, kainate 2-like isoform X5 [Apis mellifera]
gi|571509229|ref|XP_006571493.1| PREDICTED: glutamate receptor ionotropic, kainate 2-like isoform X4 [Apis mellifera]
gi|571509226|ref|XP_006571492.1| PREDICTED: glutamate receptor ionotropic, kainate 2-like isoform X3 [Apis mellifera]
gi|571509223|ref|XP_006571491.1| PREDICTED: glutamate receptor ionotropic, kainate 2-like isoform X2 [Apis mellifera]
gi|571509220|ref|XP_006571490.1| PREDICTED: glutamate receptor ionotropic, kainate 2-like isoform X1 [Apis mellifera]
gi|572310784|ref|XP_006621137.1| PREDICTED: glutamate receptor 1-like [Apis dorsata]
gi|665789138|ref|XP_008560193.1| PREDICTED: glutamate [NMDA] receptor subunit 1 isoform X2 [Microplitis demolitor]
gi|665789136|ref|XP_008560192.1| PREDICTED: glutamate [NMDA] receptor subunit 1 isoform X1 [Microplitis demolitor]
gi|665785398|ref|XP_008546996.1| PREDICTED: glutamate receptor 1 isoform X2 [Microplitis demolitor]
gi|665785396|ref|XP_008546989.1| PREDICTED: glutamate receptor 1 isoform X2 [Microplitis demolitor]
gi|665785394|ref|XP_008546980.1| PREDICTED: glutamate receptor 1 isoform X1 [Microplitis demolitor]
gi|826492283|ref|XP_012540338.1| PREDICTED: glutamate receptor 1 isoform X4 [Monomorium pharaonis]
gi|826492278|ref|XP_012540337.1| PREDICTED: glutamate receptor 1 isoform X4 [Monomorium pharaonis]
gi|826492273|ref|XP_012540336.1| PREDICTED: glutamate receptor 1 isoform X3 [Monomorium pharaonis]
gi|826492268|ref|XP_012540335.1| PREDICTED: glutamate receptor 1 isoform X3 [Monomorium pharaonis]
gi|826492263|ref|XP_012540334.1| PREDICTED: glutamate receptor 1 isoform X2 [Monomorium pharaonis]
gi|826492258|ref|XP_012540333.1| PREDICTED: glutamate receptor 1 isoform X1 [Monomorium pharaonis]
gi|826432247|ref|XP_012528578.1| PREDICTED: glutamate [NMDA] receptor subunit 1 [Monomorium pharaonis]
gi|826432242|ref|XP_012528577.1| PREDICTED: glutamate [NMDA] receptor subunit 1 [Monomorium pharaonis]
gi|820862533|ref|XP_012347987.1| PREDICTED: uncharacterized protein LOC100865042 isoform X3 [Apis florea]
gi|820846165|ref|XP_012341064.1| PREDICTED: LOW QUALITY PROTEIN: glutamate receptor 1 [Apis florea]
gi|380030143|ref|XP_003698715.1| PREDICTED: LOW QUALITY PROTEIN: glutamate [NMDA] receptor subunit 1 [Apis florea]
gi|817206863|ref|XP_012279386.1| PREDICTED: glutamate receptor 1 [Orussus abietinus]
gi|817204339|ref|XP_012278038.1| PREDICTED: glutamate [NMDA] receptor subunit 1 [Orussus abietinus]
gi|817084494|ref|XP_012264901.1| PREDICTED: glutamate receptor 1 [Athalia rosae]
gi|817078787|ref|XP_012261779.1| PREDICTED: glutamate [NMDA] receptor subunit 1 isoform X2 [Athalia rosae]
gi|817078785|ref|XP_012261778.1| PREDICTED: glutamate [NMDA] receptor subunit 1 isoform X1 [Athalia rosae]
gi|817078783|ref|XP_012261777.1| PREDICTED: glutamate [NMDA] receptor subunit 1 isoform X1 [Athalia rosae]
gi|815900867|ref|XP_012236556.1| PREDICTED: glutamate receptor 1 isoform X2 [Bombus impatiens]
gi|815900865|ref|XP_012236555.1| PREDICTED: glutamate receptor 1 isoform X1 [Bombus impatiens]
gi|815900337|ref|XP_012236325.1| PREDICTED: glutamate [NMDA] receptor subunit 1 isoform X1 [Bombus impatiens]
gi|350402421|ref|XP_003486477.1| PREDICTED: glutamate [NMDA] receptor subunit 1 isoform X2 [Bombus impatiens]
gi|815822457|ref|XP_012232504.1| PREDICTED: glutamate receptor 1-like isoform X5 [Linepithema humile]
gi|815822454|ref|XP_012232503.1| PREDICTED: glutamate receptor 1-like isoform X4 [Linepithema humile]
gi|815822452|ref|XP_012232502.1| PREDICTED: glutamate receptor 1-like isoform X3 [Linepithema humile]
gi|815822450|ref|XP_012232501.1| PREDICTED: glutamate receptor 1-like isoform X2 [Linepithema humile]
gi|815822448|ref|XP_012232500.1| PREDICTED: glutamate receptor 1-like isoform X1 [Linepithema humile]
gi|815765891|ref|XP_012216322.1| PREDICTED: glutamate [NMDA] receptor subunit 1 [Linepithema humile]
gi|815765889|ref|XP_012216313.1| PREDICTED: glutamate [NMDA] receptor subunit 1 [Linepithema humile]
gi|808125992|ref|XP_012166059.1| PREDICTED: glutamate receptor 1 isoform X2 [Bombus terrestris]
gi|808125990|ref|XP_003396900.2| PREDICTED: glutamate receptor 1 isoform X2 [Bombus terrestris]
gi|808125988|ref|XP_012166058.1| PREDICTED: glutamate receptor 1 isoform X1 [Bombus terrestris]
gi|808118142|ref|XP_012176397.1| PREDICTED: glutamate [NMDA] receptor subunit 1 isoform X1 [Bombus terrestris]
gi|340711805|ref|XP_003394459.1| PREDICTED: glutamate [NMDA] receptor subunit 1 isoform X2 [Bombus terrestris]
gi|805810747|ref|XP_012147217.1| PREDICTED: glutamate [NMDA] receptor subunit 1 isoform X5 [Megachile rotundata]
gi|805810744|ref|XP_003706090.2| PREDICTED: glutamate [NMDA] receptor subunit 1 isoform X4 [Megachile rotundata]
gi|805810741|ref|XP_012147215.1| PREDICTED: glutamate [NMDA] receptor subunit 1 isoform X3 [Megachile rotundata]
gi|805810738|ref|XP_012147214.1| PREDICTED: glutamate [NMDA] receptor subunit 1 isoform X2 [Megachile rotundata]
gi|805810735|ref|XP_012147213.1| PREDICTED: glutamate [NMDA] receptor subunit 1 isoform X1 [Megachile rotundata]
gi|805797811|ref|XP_012143663.1| PREDICTED: glutamate receptor 1-like [Megachile rotundata]
gi|801385925|ref|XP_012056250.1| PREDICTED: LOW QUALITY PROTEIN: glutamate receptor 1 [Atta cephalotes]
gi|801385251|ref|XP_012055880.1| PREDICTED: glutamate [NMDA] receptor subunit 1 [Atta cephalotes]
gi|795117039|ref|XP_011883287.1| PREDICTED: glutamate [NMDA] receptor subunit 1 [Vollenhovia emeryi]
gi|795079700|ref|XP_011877097.1| PREDICTED: glutamate receptor 1 isoform X3 [Vollenhovia emeryi]
gi|795079695|ref|XP_011877096.1| PREDICTED: glutamate receptor 1 isoform X2 [Vollenhovia emeryi]
gi|795079690|ref|XP_011877095.1| PREDICTED: glutamate receptor 1 isoform X1 [Vollenhovia emeryi]
gi|780695633|ref|XP_011700722.1| PREDICTED: glutamate [NMDA] receptor subunit 1 isoform X2 [Wasmannia auropunctata]
gi|780695629|ref|XP_011700720.1| PREDICTED: glutamate [NMDA] receptor subunit 1 isoform X1 [Wasmannia auropunctata]
gi|780683276|ref|XP_011698011.1| PREDICTED: glutamate receptor 1 isoform X2 [Wasmannia auropunctata]
gi|780683270|ref|XP_011698010.1| PREDICTED: glutamate receptor 1 isoform X2 [Wasmannia auropunctata]
gi|780683266|ref|XP_011698009.1| PREDICTED: glutamate receptor 1 isoform X1 [Wasmannia auropunctata]
gi|769847863|ref|XP_011635283.1| PREDICTED: LOW QUALITY PROTEIN: glutamate receptor 4 [Pogonomyrmex barbatus]
gi|769841203|ref|XP_011631789.1| PREDICTED: glutamate receptor 1-like isoform X5 [Pogonomyrmex barbatus]
gi|769841201|ref|XP_011631788.1| PREDICTED: glutamate receptor 1-like isoform X4 [Pogonomyrmex barbatus]
gi|769841199|ref|XP_011631787.1| PREDICTED: glutamate receptor 1-like isoform X4 [Pogonomyrmex barbatus]
gi|769841197|ref|XP_011631786.1| PREDICTED: glutamate receptor 1-like isoform X3 [Pogonomyrmex barbatus]
gi|769841195|ref|XP_011631785.1| PREDICTED: glutamate receptor 1-like isoform X2 [Pogonomyrmex barbatus]
gi|769841193|ref|XP_011631784.1| PREDICTED: glutamate receptor 1-like isoform X1 [Pogonomyrmex barbatus]
gi|769835838|ref|XP_011648042.1| PREDICTED: glutamate [NMDA] receptor subunit 1 [Pogonomyrmex barbatus]
gi|769835836|ref|XP_011648041.1| PREDICTED: glutamate [NMDA] receptor subunit 1 [Pogonomyrmex barbatus]
gi|332025508|gb|EGI65671.1| Glutamate [NMDA] receptor subunit 1, partial [Acromyrmex echinatior]
gi|332021791|gb|EGI62137.1| Glutamate receptor 1 [Acromyrmex echinatior]
gi|322798662|gb|EFZ20266.1| hypothetical protein SINV_15184, partial [Solenopsis invicta]
gi|322787090|gb|EFZ13311.1| hypothetical protein SINV_00626, partial [Solenopsis invicta]
gi|307214882|gb|EFN89750.1| Glutamate [NMDA] receptor subunit zeta-1 [Harpegnathos saltator]
gi|307208273|gb|EFN85705.1| Glutamate receptor 1 [Harpegnathos saltator]
gi|307196396|gb|EFN77985.1| Glutamate [NMDA] receptor subunit 3A [Harpegnathos saltator]
gi|307189011|gb|EFN73528.1| Glutamate [NMDA] receptor subunit zeta-1 [Camponotus floridanus]
gi|307184662|gb|EFN70991.1| Glutamate receptor 1 [Camponotus floridanus]
gi|766928950|ref|XP_011496545.1| PREDICTED: glutamate [NMDA] receptor subunit 1 [Ceratosolen solmsi marchali]
gi|766927520|ref|XP_011495765.1| PREDICTED: glutamate receptor 1 isoform X3 [Ceratosolen solmsi marchali]
gi|766927518|ref|XP_011495764.1| PREDICTED: glutamate receptor 1 isoform X2 [Ceratosolen solmsi marchali]
gi|766927516|ref|XP_011495763.1| PREDICTED: glutamate receptor 1 isoform X1 [Ceratosolen solmsi marchali]
gi|766918917|ref|XP_011501094.1| PREDICTED: glutamate receptor 4 [Ceratosolen solmsi marchali]
gi|759055221|ref|XP_011336840.1| PREDICTED: glutamate receptor 1 isoform X3 [Cerapachys biroi]
gi|759055219|ref|XP_011336839.1| PREDICTED: glutamate receptor 1 isoform X3 [Cerapachys biroi]
gi|759055217|ref|XP_011336838.1| PREDICTED: glutamate receptor 1 isoform X2 [Cerapachys biroi]
gi|759055215|ref|XP_011336837.1| PREDICTED: glutamate receptor 1 isoform X1 [Cerapachys biroi]
gi|759051459|ref|XP_011334842.1| PREDICTED: glutamate [NMDA] receptor subunit 1 [Cerapachys biroi]
gi|755944317|ref|XP_011299414.1| PREDICTED: glutamate receptor 1 isoform X4 [Fopius arisanus]
gi|755944314|ref|XP_011299413.1| PREDICTED: glutamate receptor 1 isoform X3 [Fopius arisanus]
gi|755944311|ref|XP_011299412.1| PREDICTED: glutamate receptor 1 isoform X2 [Fopius arisanus]
gi|755944308|ref|XP_011299411.1| PREDICTED: glutamate receptor 1 isoform X1 [Fopius arisanus]
gi|755926120|ref|XP_011300493.1| PREDICTED: glutamate [NMDA] receptor subunit 1 isoform X2 [Fopius arisanus]
gi|755926106|ref|XP_011300485.1| PREDICTED: glutamate [NMDA] receptor subunit 1 isoform X1 [Fopius arisanus]
gi|752870266|ref|XP_011252278.1| PREDICTED: glutamate receptor 1 isoform X2 [Camponotus floridanus]
gi|752870264|ref|XP_011252277.1| PREDICTED: glutamate receptor 1 isoform X2 [Camponotus floridanus]
gi|752870261|ref|XP_011252276.1| PREDICTED: glutamate receptor 1 isoform X1 [Camponotus floridanus]
gi|752863706|ref|XP_011268217.1| PREDICTED: glutamate [NMDA] receptor subunit 1 isoform X2 [Camponotus floridanus]
gi|752863704|ref|XP_011268216.1| PREDICTED: glutamate [NMDA] receptor subunit 1 isoform X1 [Camponotus floridanus]
gi|752863702|ref|XP_011268215.1| PREDICTED: glutamate [NMDA] receptor subunit 1 isoform X1 [Camponotus floridanus]
gi|751227607|ref|XP_011167265.1| PREDICTED: glutamate [NMDA] receptor subunit 1 [Solenopsis invicta]
gi|751209945|ref|XP_011157645.1| PREDICTED: glutamate receptor 1-like [Solenopsis invicta]
gi|749792090|ref|XP_011149273.1| PREDICTED: uncharacterized protein LOC105189093 [Harpegnathos saltator]
gi|749750609|ref|XP_011137572.1| PREDICTED: glutamate receptor 1 [Harpegnathos saltator]
gi|749731960|ref|XP_011137653.1| PREDICTED: glutamate [NMDA] receptor subunit 1 [Harpegnathos saltator]
gi|746858490|ref|XP_011060008.1| PREDICTED: glutamate receptor 1 isoform X6 [Acromyrmex echinatior]
gi|746858488|ref|XP_011060007.1| PREDICTED: glutamate receptor 1 isoform X5 [Acromyrmex echinatior]
gi|746858486|ref|XP_011060005.1| PREDICTED: glutamate receptor 1 isoform X4 [Acromyrmex echinatior]
gi|746858484|ref|XP_011060004.1| PREDICTED: glutamate receptor 1 isoform X4 [Acromyrmex echinatior]
gi|746858482|ref|XP_011060003.1| PREDICTED: glutamate receptor 1 isoform X3 [Acromyrmex echinatior]
gi|746858480|ref|XP_011060002.1| PREDICTED: glutamate receptor 1 isoform X2 [Acromyrmex echinatior]
gi|746858478|ref|XP_011060001.1| PREDICTED: glutamate receptor 1 isoform X1 [Acromyrmex echinatior]
gi|746847228|ref|XP_011053980.1| PREDICTED: glutamate [NMDA] receptor subunit 1 [Acromyrmex echinatior]
gi|746847226|ref|XP_011053979.1| PREDICTED: glutamate [NMDA] receptor subunit 1 [Acromyrmex echinatior]
gi|645019870|ref|XP_008206981.1| PREDICTED: glutamate receptor 2-like [Nasonia vitripennis]
gi|645015117|ref|XP_008206325.1| PREDICTED: LOW QUALITY PROTEIN: uncharacterized protein LOC100121319 [Nasonia vitripennis]
gi|644998140|ref|XP_001600998.3| PREDICTED: glutamate receptor 1 isoform X4 [Nasonia vitripennis]
gi|644998137|ref|XP_008215075.1| PREDICTED: glutamate receptor 1 isoform X3 [Nasonia vitripennis]
gi|644998135|ref|XP_008215074.1| PREDICTED: glutamate receptor 1 isoform X2 [Nasonia vitripennis]
gi|644998130|ref|XP_008215073.1| PREDICTED: glutamate receptor 1 isoform X1 [Nasonia vitripennis]
gi|607363154|gb|EZA57395.1| hypothetical protein X777_02403 [Cerapachys biroi]
gi|607362647|gb|EZA56894.1| Glutamate [NMDA] receptor subunit [Cerapachys biroi]
gi|607361240|gb|EZA55532.1| Glutamate receptor [Cerapachys biroi]
gi|607360209|gb|EZA54544.1| Glutamate [NMDA] receptor subunit epsilon-2 [Cerapachys biroi]
gi|607359353|gb|EZA53720.1| hypothetical protein X777_06827 [Cerapachys biroi]
gi|58585096|ref|NP_001011573.1| NMDA receptor 1 [Apis mellifera]
gi|572306236|ref|XP_006619015.1| PREDICTED: glutamate receptor 1-like isoform X2 [Apis dorsata]
gi|572306234|ref|XP_006619014.1| PREDICTED: glutamate receptor 1-like isoform X1 [Apis dorsata]
gi|572260183|ref|XP_006608415.1| PREDICTED: glutamate [NMDA] receptor subunit 1-like isoform X4 [Apis dorsata]
gi|572260181|ref|XP_006608414.1| PREDICTED: glutamate [NMDA] receptor subunit 1-like isoform X3 [Apis dorsata]
gi|572260179|ref|XP_006608413.1| PREDICTED: glutamate [NMDA] receptor subunit 1-like isoform X2 [Apis dorsata]
gi|572260177|ref|XP_006608412.1| PREDICTED: glutamate [NMDA] receptor subunit 1-like isoform X1 [Apis dorsata]
gi|571539593|ref|XP_006565172.1| PREDICTED: glutamate receptor 1-like isoform X2 [Apis mellifera]
gi|571539590|ref|XP_006565171.1| PREDICTED: glutamate receptor 1-like isoform X1 [Apis mellifera]
gi|571517323|ref|XP_006559741.1| PREDICTED: NMDA receptor 1 isoform X2 [Apis mellifera]
gi|571517320|ref|XP_006559740.1| PREDICTED: NMDA receptor 1 isoform X1 [Apis mellifera]
gi|516282938|gb|AGO81729.1| NMDA receptor 1 [Apis cerana cerana]
gi|33114005|gb|AAP94623.1| NMDA-type glutamate receptor 1 [Apis mellifera]
gi|68124060|emb|CAJ09700.1| NMDA-type glutamate receptor subunit 1, variant 1 (NR1.1) [Apis mellifera carnica]

### Sheet: gustatory receptors
List of accession numbers of the gustatory receptors
gi|283135108|ref|NP_001164385.1| gustatory receptor 2 [Nasonia vitripennis]
gi|299528643|ref|NP_001177642.1| gustatory receptor 18 [Nasonia vitripennis]
gi|299523203|ref|NP_001177464.1| gustatory receptor 51 [Nasonia vitripennis]
gi|299523199|ref|NP_001177462.1| gustatory receptor 49 [Nasonia vitripennis]
gi|299523195|ref|NP_001177460.1| gustatory receptor 43 [Nasonia vitripennis]
gi|299523189|ref|NP_001177459.1| gustatory receptor 42 [Nasonia vitripennis]
gi|299523187|ref|NP_001177458.1| gustatory receptor 41 [Nasonia vitripennis]
gi|299523158|ref|NP_001177448.1| gustatory receptor 29 [Nasonia vitripennis]
gi|299523137|ref|NP_001177441.1| gustatory receptor 15 [Nasonia vitripennis]
gi|299523126|ref|NP_001177437.1| gustatory receptor 11 [Nasonia vitripennis]
gi|299523122|ref|NP_001177436.1| gustatory receptor 10 [Nasonia vitripennis]
gi|299523092|ref|NP_001177426.1| gustatory receptor 7 [Nasonia vitripennis]
gi|299523065|ref|NP_001177421.1| gustatory receptor 45 [Nasonia vitripennis]
gi|283436203|ref|NP_001164461.1| gustatory receptor 58 [Nasonia vitripennis]
gi|283135122|ref|NP_001164388.1| gustatory receptor 47 [Nasonia vitripennis]
gi|299523207|ref|NP_001177466.1| gustatory receptor 53 [Nasonia vitripennis]
gi|299523162|ref|NP_001177449.1| gustatory receptor 30 [Nasonia vitripennis]
gi|299523155|ref|NP_001177447.1| gustatory receptor 28 [Nasonia vitripennis]
gi|299523142|ref|NP_001177443.1| gustatory receptor 21 [Nasonia vitripennis]
gi|299523134|ref|NP_001177440.1| gustatory receptor 14 [Nasonia vitripennis]
gi|299523089|ref|NP_001177425.1| gustatory receptor 6 [Nasonia vitripennis]
gi|299523084|ref|NP_001177424.1| gustatory receptor 4 [Nasonia vitripennis]
gi|299523068|ref|NP_001177422.1| gustatory receptor 46 [Nasonia vitripennis]
gi|299782493|ref|NP_001177697.1| gustatory receptor 23 [Nasonia vitripennis]
gi|299523205|ref|NP_001177465.1| gustatory receptor 52 [Nasonia vitripennis]
gi|299523201|ref|NP_001177463.1| gustatory receptor 50 [Nasonia vitripennis]
gi|299523197|ref|NP_001177461.1| gustatory receptor 48 [Nasonia vitripennis]
gi|299523185|ref|NP_001177457.1| gustatory receptor 40 [Nasonia vitripennis]
gi|299523182|ref|NP_001177456.1| gustatory receptor 39 [Nasonia vitripennis]
gi|299523179|ref|NP_001177455.1| gustatory receptor 38 [Nasonia vitripennis]
gi|299523175|ref|NP_001177454.1| gustatory receptor 37 [Nasonia vitripennis]
gi|299523172|ref|NP_001177453.1| gustatory receptor 35 [Nasonia vitripennis]
gi|299523170|ref|NP_001177452.1| gustatory receptor 34 [Nasonia vitripennis]
gi|299523166|ref|NP_001177451.1| gustatory receptor 33 [Nasonia vitripennis]
gi|299523164|ref|NP_001177450.1| gustatory receptor 32 [Nasonia vitripennis]
gi|299523152|ref|NP_001177446.1| gustatory receptor 26 [Nasonia vitripennis]
gi|299523149|ref|NP_001177445.1| gustatory receptor 25 [Nasonia vitripennis]
gi|299523147|ref|NP_001177444.1| gustatory receptor 22 [Nasonia vitripennis]
gi|299523140|ref|NP_001177442.1| gustatory receptor 20 [Nasonia vitripennis]
gi|299523130|ref|NP_001177439.1| gustatory receptor 13 [Nasonia vitripennis]
gi|299523128|ref|NP_001177438.1| gustatory receptor 12 [Nasonia vitripennis]
gi|299523097|ref|NP_001177428.1| gustatory receptor 9 [Nasonia vitripennis]
gi|299523094|ref|NP_001177427.1| gustatory receptor 8 [Nasonia vitripennis]
gi|284172475|ref|NP_001164387.2| gustatory receptor 5 [Nasonia vitripennis]
gi|283436211|ref|NP_001164464.1| gustatory receptor 24 [Nasonia vitripennis]
gi|283135112|ref|NP_001164386.1| gustatory receptor 3 [Nasonia vitripennis]
gi|299782532|ref|NP_001177640.2| odorant receptor 130 [Nasonia vitripennis]
gi|299782526|ref|NP_001177712.1| odorant receptor 298 [Nasonia vitripennis]
gi|299782524|ref|NP_001177710.1| odorant receptor 289 [Nasonia vitripennis]
gi|299782522|ref|NP_001177711.1| odorant receptor 296 [Nasonia vitripennis]
gi|299782517|ref|NP_001177708.1| odorant receptor 241 [Nasonia vitripennis]
gi|299782505|ref|NP_001177701.1| odorant receptor 153 [Nasonia vitripennis]
gi|299782496|ref|NP_001177698.1| odorant receptor 71 [Nasonia vitripennis]
gi|299528645|ref|NP_001177643.1| odorant receptor 288 [Nasonia vitripennis]
gi|299528533|ref|NP_001177639.1| odorant receptor 58 [Nasonia vitripennis]
gi|299523279|ref|NP_001177494.1| odorant receptor 47 [Nasonia vitripennis]
gi|299523275|ref|NP_001177492.1| odorant receptor 45 [Nasonia vitripennis]
gi|299523269|ref|NP_001177488.1| odorant receptor 37 [Nasonia vitripennis]
gi|299523266|ref|NP_001177487.1| odorant receptor 36 [Nasonia vitripennis]
gi|299523264|ref|NP_001177486.1| odorant receptor 35 [Nasonia vitripennis]
gi|299523240|ref|NP_001177475.1| odorant receptor 20 [Nasonia vitripennis]
gi|299523236|ref|NP_001177474.1| odorant receptor 19 [Nasonia vitripennis]
gi|299523231|ref|NP_001177473.1| odorant receptor 17 [Nasonia vitripennis]
gi|299523221|ref|NP_001177470.1| odorant receptor 14 [Nasonia vitripennis]
gi|299523210|ref|NP_001177546.1| odorant receptor 145 [Nasonia vitripennis]
gi|299523107|ref|NP_001177431.1| odorant receptor 5 [Nasonia vitripennis]
gi|299523104|ref|NP_001177430.1| odorant receptor 3 [Nasonia vitripennis]
gi|299523100|ref|NP_001177429.1| odorant receptor 2 [Nasonia vitripennis]
gi|299522971|ref|NP_001177622.1| odorant receptor 294 [Nasonia vitripennis]
gi|299522969|ref|NP_001177621.1| odorant receptor 292 [Nasonia vitripennis]
gi|299522967|ref|NP_001177620.1| odorant receptor 291 [Nasonia vitripennis]
gi|299522938|ref|NP_001177606.1| odorant receptor 266 [Nasonia vitripennis]
gi|299522932|ref|NP_001177603.1| odorant receptor 260 [Nasonia vitripennis]
gi|299522928|ref|NP_001177601.1| odorant receptor 256 [Nasonia vitripennis]
gi|299522924|ref|NP_001177599.1| odorant receptor 252 [Nasonia vitripennis]
gi|299522922|ref|NP_001177598.1| odorant receptor 251 [Nasonia vitripennis]
gi|299522912|ref|NP_001177593.1| odorant receptor 242 [Nasonia vitripennis]
gi|299522898|ref|NP_001177587.1| odorant receptor 227 [Nasonia vitripennis]
gi|299522896|ref|NP_001177584.1| odorant receptor 224 [Nasonia vitripennis]
gi|299522890|ref|NP_001177581.1| odorant receptor 219 [Nasonia vitripennis]
gi|299522882|ref|NP_001177577.1| odorant receptor 207 [Nasonia vitripennis]
gi|299522878|ref|NP_001177575.1| odorant receptor 203 [Nasonia vitripennis]
gi|299522872|ref|NP_001177572.1| odorant receptor 196 [Nasonia vitripennis]
gi|299522870|ref|NP_001177571.1| odorant receptor 195 [Nasonia vitripennis]
gi|299522868|ref|NP_001177570.1| odorant receptor 194 [Nasonia vitripennis]
gi|299522850|ref|NP_001177561.1| odorant receptor 181 [Nasonia vitripennis]
gi|299522848|ref|NP_001177560.1| odorant receptor 179 [Nasonia vitripennis]
gi|299522833|ref|NP_001177555.1| odorant receptor 167 [Nasonia vitripennis]
gi|299522829|ref|NP_001177553.1| odorant receptor 162 [Nasonia vitripennis]
gi|299522827|ref|NP_001177552.1| odorant receptor 161 [Nasonia vitripennis]
gi|299522823|ref|NP_001177550.1| odorant receptor 157 [Nasonia vitripennis]
gi|299522813|ref|NP_001177544.1| odorant receptor 142 [Nasonia vitripennis]
gi|299522811|ref|NP_001177543.1| odorant receptor 140 [Nasonia vitripennis]
gi|299522807|ref|NP_001177541.1| odorant receptor 137 [Nasonia vitripennis]
gi|299522803|ref|NP_001177539.1| odorant receptor 133 [Nasonia vitripennis]
gi|299522799|ref|NP_001177537.1| odorant receptor 129 [Nasonia vitripennis]
gi|299522795|ref|NP_001177535.1| odorant receptor 126 [Nasonia vitripennis]
gi|299522793|ref|NP_001177534.1| odorant receptor 125 [Nasonia vitripennis]
gi|299522777|ref|NP_001177529.1| odorant receptor 115 [Nasonia vitripennis]
gi|299522775|ref|NP_001177528.1| odorant receptor 114 [Nasonia vitripennis]
gi|299522773|ref|NP_001177526.1| odorant receptor 111 [Nasonia vitripennis]
gi|299522771|ref|NP_001177527.1| odorant receptor 113 [Nasonia vitripennis]
gi|299522767|ref|NP_001177524.1| odorant receptor 107 [Nasonia vitripennis]
gi|299522765|ref|NP_001177523.1| odorant receptor 106 [Nasonia vitripennis]
gi|299522748|ref|NP_001177516.1| odorant receptor 93 [Nasonia vitripennis]
gi|299522746|ref|NP_001177515.1| odorant receptor 89 [Nasonia vitripennis]
gi|299522744|ref|NP_001177514.1| odorant receptor 88 [Nasonia vitripennis]
gi|299522740|ref|NP_001177513.1| odorant receptor 87 [Nasonia vitripennis]
gi|299522736|ref|NP_001177510.1| odorant receptor 78 [Nasonia vitripennis]
gi|299522718|ref|NP_001177501.1| odorant receptor 60 [Nasonia vitripennis]
gi|299522716|ref|NP_001177500.1| odorant receptor 59 [Nasonia vitripennis]
gi|299522712|ref|NP_001177498.1| odorant receptor 53 [Nasonia vitripennis]
gi|283945544|ref|NP_001164460.2| odorant receptor 262 [Nasonia vitripennis]
gi|283436207|ref|NP_001164462.1| odorant receptor 293 [Nasonia vitripennis]
gi|283436199|ref|NP_001164459.1| odorant receptor 122 [Nasonia vitripennis]
gi|283436105|ref|NP_001164421.1| odorant receptor 275 [Nasonia vitripennis]
gi|283436101|ref|NP_001164417.1| odorant receptor 243 [Nasonia vitripennis]
gi|283135180|ref|NP_001164411.1| odorant receptor 163 [Nasonia vitripennis]
gi|283135167|ref|NP_001164405.1| odorant receptor 154 [Nasonia vitripennis]
gi|283135153|ref|NP_001164399.1| odorant receptor 92 [Nasonia vitripennis]
gi|283135140|ref|NP_001164395.1| odorant receptor 82 [Nasonia vitripennis]
gi|283135138|ref|NP_001164394.1| odorant receptor 81 [Nasonia vitripennis]
gi|283135132|ref|NP_001164391.1| odorant receptor 41 [Nasonia vitripennis]
gi|299522821|ref|NP_001177549.1| odorant receptor 151 [Nasonia vitripennis]
gi|283135164|ref|NP_001164404.1| odorant receptor 141 [Nasonia vitripennis]
gi|299782530|ref|NP_001177714.1| odorant receptor 300 [Nasonia vitripennis]
gi|299782509|ref|NP_001177704.1| odorant receptor 180 [Nasonia vitripennis]
gi|299782498|ref|NP_001177699.1| odorant receptor 96 [Nasonia vitripennis]
gi|299523261|ref|NP_001177483.1| odorant receptor 28 [Nasonia vitripennis]
gi|299523255|ref|NP_001177482.1| odorant receptor 27 [Nasonia vitripennis]
gi|299523251|ref|NP_001177481.1| odorant receptor 26 [Nasonia vitripennis]
gi|299523248|ref|NP_001177480.1| odorant receptor 25 [Nasonia vitripennis]
gi|299523242|ref|NP_001177478.1| odorant receptor 23 [Nasonia vitripennis]
gi|299523229|ref|NP_001177472.1| odorant receptor 16 [Nasonia vitripennis]
gi|299523226|ref|NP_001177471.1| odorant receptor 15 [Nasonia vitripennis]
gi|299523212|ref|NP_001177467.1| odorant receptor 10 [Nasonia vitripennis]
gi|299523119|ref|NP_001177435.1| odorant receptor 9 [Nasonia vitripennis]
gi|299523116|ref|NP_001177434.1| odorant receptor 8 [Nasonia vitripennis]
gi|299523113|ref|NP_001177433.1| odorant receptor 7 [Nasonia vitripennis]
gi|299523110|ref|NP_001177432.1| odorant receptor 6 [Nasonia vitripennis]
gi|299523072|ref|NP_001177423.1| odorant receptor 159 [Nasonia vitripennis]
gi|299522975|ref|NP_001177623.1| odorant receptor 295 [Nasonia vitripennis]
gi|299522965|ref|NP_001177619.1| odorant receptor 286 [Nasonia vitripennis]
gi|299522963|ref|NP_001177618.1| odorant receptor 285 [Nasonia vitripennis]
gi|299522961|ref|NP_001177617.1| odorant receptor 281 [Nasonia vitripennis]
gi|299522959|ref|NP_001177616.1| odorant receptor 279 [Nasonia vitripennis]
gi|299522957|ref|NP_001177615.1| odorant receptor 278 [Nasonia vitripennis]
gi|299522955|ref|NP_001177614.1| odorant receptor 277 [Nasonia vitripennis]
gi|299522952|ref|NP_001177613.1| odorant receptor 276 [Nasonia vitripennis]
gi|299522950|ref|NP_001177612.1| odorant receptor 273 [Nasonia vitripennis]
gi|299522948|ref|NP_001177611.1| odorant receptor 272 [Nasonia vitripennis]
gi|299522946|ref|NP_001177610.1| odorant receptor 271 [Nasonia vitripennis]
gi|299522944|ref|NP_001177609.1| odorant receptor 269 [Nasonia vitripennis]
gi|299522942|ref|NP_001177608.1| odorant receptor 268 [Nasonia vitripennis]
gi|299522940|ref|NP_001177607.1| odorant receptor 267 [Nasonia vitripennis]
gi|299522904|ref|NP_001177589.1| odorant receptor 230 [Nasonia vitripennis]
gi|299522894|ref|NP_001177585.1| odorant receptor 225 [Nasonia vitripennis]
gi|299522886|ref|NP_001177580.1| odorant receptor 218 [Nasonia vitripennis]
gi|299522874|ref|NP_001177573.1| odorant receptor 201 [Nasonia vitripennis]
gi|299522864|ref|NP_001177568.1| odorant receptor 192 [Nasonia vitripennis]
gi|299522860|ref|NP_001177567.1| odorant receptor 191 [Nasonia vitripennis]
gi|299522858|ref|NP_001177565.1| odorant receptor 188 [Nasonia vitripennis]
gi|299522852|ref|NP_001177562.1| odorant receptor 182 [Nasonia vitripennis]
gi|299522844|ref|NP_001177558.1| odorant receptor 175 [Nasonia vitripennis]
gi|299522840|ref|NP_001177557.1| odorant receptor 173 [Nasonia vitripennis]
gi|299522825|ref|NP_001177551.1| odorant receptor 158 [Nasonia vitripennis]
gi|299522809|ref|NP_001177542.1| odorant receptor 139 [Nasonia vitripennis]
gi|299522788|ref|NP_001177533.1| odorant receptor 124 [Nasonia vitripennis]
gi|299522781|ref|NP_001177531.1| odorant receptor 118 [Nasonia vitripennis]
gi|299522763|ref|NP_001177522.1| odorant receptor 103 [Nasonia vitripennis]
gi|299522761|ref|NP_001177521.1| odorant receptor 102 [Nasonia vitripennis]
gi|299522759|ref|NP_001177519.1| odorant receptor 100 [Nasonia vitripennis]
gi|299522757|ref|NP_001177520.1| odorant receptor 101 [Nasonia vitripennis]
gi|299522754|ref|NP_001177518.1| odorant receptor 99 [Nasonia vitripennis]
gi|299522752|ref|NP_001177517.1| odorant receptor 94 [Nasonia vitripennis]
gi|299522734|ref|NP_001177509.1| odorant receptor 69 [Nasonia vitripennis]
gi|299522732|ref|NP_001177508.1| odorant receptor 68 [Nasonia vitripennis]
gi|299522730|ref|NP_001177506.1| odorant receptor 66 [Nasonia vitripennis]
gi|299522728|ref|NP_001177507.1| odorant receptor 67 [Nasonia vitripennis]
gi|299522726|ref|NP_001177505.1| odorant receptor 65 [Nasonia vitripennis]
gi|299522724|ref|NP_001177504.1| odorant receptor 64 [Nasonia vitripennis]
gi|299522722|ref|NP_001177503.1| odorant receptor 62 [Nasonia vitripennis]
gi|299522720|ref|NP_001177502.1| odorant receptor 61 [Nasonia vitripennis]
gi|299522714|ref|NP_001177499.1| odorant receptor 56 [Nasonia vitripennis]
gi|299522708|ref|NP_001177495.1| odorant receptor 48 [Nasonia vitripennis]
gi|299522706|ref|NP_001177496.1| odorant receptor 50 [Nasonia vitripennis]
gi|299507620|ref|NP_001177485.1| odorant receptor 31 [Nasonia vitripennis]
gi|289666787|ref|NP_001164423.2| odorant receptor 283 [Nasonia vitripennis]
gi|283945552|ref|NP_001164671.1| odorant receptor 77 [Nasonia vitripennis]
gi|283945546|ref|NP_001164420.2| odorant receptor 263 [Nasonia vitripennis]
gi|283436213|ref|NP_001164465.1| odorant receptor 1 [Nasonia vitripennis]
gi|283436197|ref|NP_001164458.1| odorant receptor 98 [Nasonia vitripennis]
gi|283436107|ref|NP_001164422.1| odorant receptor 280 [Nasonia vitripennis]
gi|283135159|ref|NP_001164401.1| odorant receptor 105 [Nasonia vitripennis]
gi|299782528|ref|NP_001177713.1| odorant receptor 299 [Nasonia vitripennis]
gi|299782520|ref|NP_001177709.1| odorant receptor 258 [Nasonia vitripennis]
gi|299782515|ref|NP_001177707.1| odorant receptor 216 [Nasonia vitripennis]
gi|299782513|ref|NP_001177706.1| odorant receptor 198 [Nasonia vitripennis]
gi|299782511|ref|NP_001177705.1| odorant receptor 190 [Nasonia vitripennis]
gi|299782507|ref|NP_001177703.1| odorant receptor 160 [Nasonia vitripennis]
gi|299782503|ref|NP_001177702.1| odorant receptor 156 [Nasonia vitripennis]
gi|299782500|ref|NP_001177700.1| odorant receptor 149 [Nasonia vitripennis]
gi|299528647|ref|NP_001177489.1| odorant receptor 38 [Nasonia vitripennis]
gi|299528641|ref|NP_001177641.1| odorant receptor 72 [Nasonia vitripennis]
gi|299523277|ref|NP_001177493.1| odorant receptor 46 [Nasonia vitripennis]
gi|299523273|ref|NP_001177491.1| odorant receptor 44 [Nasonia vitripennis]
gi|299523271|ref|NP_001177490.1| odorant receptor 43 [Nasonia vitripennis]
gi|299523259|ref|NP_001177484.1| odorant receptor 29 [Nasonia vitripennis]
gi|299523246|ref|NP_001177479.1| odorant receptor 24 [Nasonia vitripennis]
gi|299523244|ref|NP_001177477.1| odorant receptor 22 [Nasonia vitripennis]
gi|299523238|ref|NP_001177476.1| odorant receptor 21 [Nasonia vitripennis]
gi|299523217|ref|NP_001177469.1| odorant receptor 13 [Nasonia vitripennis]
gi|299523215|ref|NP_001177468.1| odorant receptor 12 [Nasonia vitripennis]
gi|299522936|ref|NP_001177605.1| odorant receptor 264 [Nasonia vitripennis]
gi|299522934|ref|NP_001177604.1| odorant receptor 261 [Nasonia vitripennis]
gi|299522930|ref|NP_001177602.1| odorant receptor 257 [Nasonia vitripennis]
gi|299522926|ref|NP_001177600.1| odorant receptor 255 [Nasonia vitripennis]
gi|299522920|ref|NP_001177597.1| odorant receptor 250 [Nasonia vitripennis]
gi|299522918|ref|NP_001177596.1| odorant receptor 248 [Nasonia vitripennis]
gi|299522916|ref|NP_001177595.1| odorant receptor 247 [Nasonia vitripennis]
gi|299522914|ref|NP_001177594.1| odorant receptor 245 [Nasonia vitripennis]
gi|299522910|ref|NP_001177592.1| odorant receptor 236 [Nasonia vitripennis]
gi|299522908|ref|NP_001177591.1| odorant receptor 233 [Nasonia vitripennis]
gi|299522906|ref|NP_001177590.1| odorant receptor 232 [Nasonia vitripennis]
gi|299522902|ref|NP_001177588.1| odorant receptor 229 [Nasonia vitripennis]
gi|299522900|ref|NP_001177586.1| odorant receptor 226 [Nasonia vitripennis]
gi|299522892|ref|NP_001177583.1| odorant receptor 222 [Nasonia vitripennis]
gi|299522888|ref|NP_001177582.1| odorant receptor 221 [Nasonia vitripennis]
gi|299522884|ref|NP_001177579.1| odorant receptor 217 [Nasonia vitripennis]
gi|299522880|ref|NP_001177576.1| odorant receptor 204 [Nasonia vitripennis]
gi|299522876|ref|NP_001177574.1| odorant receptor 202 [Nasonia vitripennis]
gi|299522866|ref|NP_001177569.1| odorant receptor 193 [Nasonia vitripennis]
gi|299522862|ref|NP_001177566.1| odorant receptor 189 [Nasonia vitripennis]
gi|299522856|ref|NP_001177564.1| odorant receptor 187 [Nasonia vitripennis]
gi|299522854|ref|NP_001177563.1| odorant receptor 183 [Nasonia vitripennis]
gi|299522846|ref|NP_001177559.1| odorant receptor 177 [Nasonia vitripennis]
gi|299522836|ref|NP_001177556.1| odorant receptor 170 [Nasonia vitripennis]
gi|299522831|ref|NP_001177554.1| odorant receptor 166 [Nasonia vitripennis]
gi|299522819|ref|NP_001177548.1| odorant receptor 147 [Nasonia vitripennis]
gi|299522817|ref|NP_001177547.1| odorant receptor 146 [Nasonia vitripennis]
gi|299522815|ref|NP_001177545.1| odorant receptor 143 [Nasonia vitripennis]
gi|299522805|ref|NP_001177540.1| odorant receptor 135 [Nasonia vitripennis]
gi|299522801|ref|NP_001177538.1| odorant receptor 132 [Nasonia vitripennis]
gi|299522797|ref|NP_001177536.1| odorant receptor 128 [Nasonia vitripennis]
gi|299522786|ref|NP_001177532.1| odorant receptor 119 [Nasonia vitripennis]
gi|299522779|ref|NP_001177530.1| odorant receptor 117 [Nasonia vitripennis]
gi|299522769|ref|NP_001177525.1| odorant receptor 110 [Nasonia vitripennis]
gi|299522742|ref|NP_001177512.1| odorant receptor 86 [Nasonia vitripennis]
gi|299522738|ref|NP_001177511.1| odorant receptor 79 [Nasonia vitripennis]
gi|299522710|ref|NP_001177497.1| odorant receptor 51 [Nasonia vitripennis]
gi|283945550|ref|NP_001164670.1| odorant receptor 76 [Nasonia vitripennis]
gi|283945514|ref|NP_001164659.1| odorant receptor 301 [Nasonia vitripennis]
gi|283436209|ref|NP_001164463.1| odorant receptor 253 [Nasonia vitripennis]
gi|283436195|ref|NP_001164457.1| odorant receptor 265 [Nasonia vitripennis]
gi|283436099|ref|NP_001164419.1| odorant receptor 249 [Nasonia vitripennis]
gi|283436097|ref|NP_001164418.1| odorant receptor 246 [Nasonia vitripennis]
gi|283436095|ref|NP_001164416.1| odorant receptor 168 [Nasonia vitripennis]
gi|283135151|ref|NP_001164398.1| odorant receptor 85 [Nasonia vitripennis]
gi|283135146|ref|NP_001164396.1| odorant receptor 80 [Nasonia vitripennis]
